# Transcriptomics and weighted protein network analysis of the LRRK2 protein interactome reveal distinct molecular signatures for sporadic and LRRK2 Parkinson’s Disease

**DOI:** 10.1101/2023.09.12.557373

**Authors:** Yibo Zhao, Matthew Bracher-Smith, Kirsten Harvey, Valentina Escott-Price, Patrick A Lewis, Claudia Manzoni

## Abstract

Mutations in the LRRK2 gene are the most common genetic cause for familial Parkinson’s Disease (LRRK2-PD) and an important risk factor for sporadic PD (sPD). Multiple clinical trials are ongoing to evaluate the benefits associated with the therapeutical reduction of LRRK2 kinase activity. In this study, we described the changes on transcriptomic profiles (whole blood mRNA levels) of LRRK2 protein interactors in the sPD and LRRK2-PD cases as compared to healthy controls with the aim of comparing the two PD conditions. We went on to model the protein-protein interaction (PPI) network around LRRK2, which was weighted to reflect the transcriptomic changes in the network based on the expression and co-expression levels. Our results showed that LRRK2 interactors present both similar but also different alterations in expression levels and co-expression behaviours in the sPD and LRRK2-PD cases. The similar changes result in decreased connectivity within a topological cluster of the LRRK2 PPI network associated with ribosomal functions and DNA/RNA metabolism in both the sPD and LRRK2-PD scenario; while the connectivity within the autophagy/mitophagy/neurotransmitter-transport related cluster was increased exclusively in the LRRK2-PD condition as compared to the healthy controls. These results suggest that, albeit being classified as the same disease based on clinical features, LRRK2-PD and sPD show some significant differences from a molecular perspective.

## Supplementary Tables for "Transcriptomics and weighted protein network analysis of the LRRK2 protein interactome reveal distinct molecular signatures for sporadic and LRRK2 Parkinson’s Disease" (part 1 of 2)

### Sheet: Index
			TableS1	The LRRK2 interactome
			TableS2	DEA of LRRK2 interactors in the sPD cases vs controls and the LRRK2-PD cases vs controls
			TableS3	Functional enrichment results for the differentially expressed LRRK2 interactors (UP or DOWN-regulated) for LRRK2-PD vs controls and sPD vs controls
			TableS4	Co-expression modules of LRRK2 interactors as identified by WGCNA
			TableS5	Functional enrichment results for the co-expression modules identified by WGCNA
			TableS6	2nd-layer interactions across LRRK2’s direct interactors obtained from HIPPIE
			TableS7	Clusters in the 2nd layer LRRK2 protein interaction network
			TableS8	Functional enrichment results for the Topological Cluster A and Cluster H in the LRRK2 protein interaction network

### Sheet: TableS1
NameB	Methods	MS	PubMedIDs	PS	FinalScore
LRRK2	Xray;LS;Enzyme;CoIP;Xlink;2Hyb;Imaging;PAGE;APMS;Chromatography;CoSed;General;Wblot	13	pubmed:18230735;pubmed:22363216;pubmed:22952686;pubmed:19712061;pubmed:18397888;pubmed:20515039;pubmed:20090955;pubmed:17447891;pubmed:18701920;pubmed:16269541;pubmed:21159966;pubmed:19559761;pubmed:22612223;pubmed:20041156;pubmed:17095157;pubmed:21858031;pubmed:22423108;pubmed:21806997;pubmed:19545277;pubmed:19302196;pubmed:17584768;pubmed:19733152;pubmed:19826009;pubmed:20067578;pubmed:20595391;pubmed:16321986;pubmed:17260967;pubmed:23241358;pubmed:21073465;pubmed:23220480;pubmed:24591621;pubmed:24275654;pubmed:24904275;pubmed:24510904;pubmed:26824392;pubmed:27013965;pubmed:27357661;pubmed:30858560;pubmed:26375402	39	52
HSP90AA1	CoIP;Enzyme;Wblot;APMS;General	5	pubmed:19536328;pubmed:20642453;pubmed:20949042;pubmed:17400507;pubmed:18367605;pubmed:19826009;pubmed:22612223;pubmed:16321986;pubmed:23075850;pubmed:24947832;pubmed:26355680;pubmed:31046837;pubmed:29519959	13	18
MSN	Enzyme;CoIP	2	pubmed:22363216;pubmed:22952686;pubmed:20642453;pubmed:23241358;pubmed:24695735;pubmed:24351927;pubmed:24904275;pubmed:25009464;pubmed:26824392;pubmed:27357661;pubmed:31046837	11	13
YWHAQ	Fluorescence;SPR;CoIP;APMS;Wblot	5	pubmed:20642453;pubmed:22612223;pubmed:23075850;pubmed:24351927;pubmed:24947832;pubmed:24510904;pubmed:31046837;pubmed:29519959	8	13
YWHAZ	Fluorescence;SPR;CoIP;Array;APMS;Wblot	6	pubmed:20642453;pubmed:23075850;pubmed:24351927;pubmed:24947832;pubmed:24510904;pubmed:31046837;pubmed:26375402	7	13
HSPA8	CoIP;Wblot;APMS	3	pubmed:17400507;pubmed:18367605;pubmed:19826009;pubmed:23455607;pubmed:24947832;pubmed:24510904;pubmed:28320779;pubmed:29519959;pubmed:31046837	9	12
CDC37	CoIP;APMS;Wblot	3	pubmed:20642453;pubmed:18367605;pubmed:22612223;pubmed:16321986;pubmed:23075850;pubmed:26355680;pubmed:31046837	7	10
DNM1L	Enzyme;CoIP;APMS;Imaging;Wblot	5	pubmed:22639965;pubmed:22228096;pubmed:23813973;pubmed:24282027;pubmed:29541021	5	10
STUB1	CoIP;Array;APMS;Wblot	4	pubmed:19196961;pubmed:19536328;pubmed:24510904;pubmed:29513927;pubmed:28320779;pubmed:31046837	6	10
TUBB	CoIP;2Hyb;APMS;Imaging;Wblot	5	pubmed:19545277;pubmed:18214993;pubmed:24275654;pubmed:24947832;pubmed:31046837	5	10
GAK	CoIP;Array;APMS;Imaging;Wblot	5	pubmed:24947832;pubmed:24510904;pubmed:29513927;pubmed:26375402	4	9
MAP1B	Enzyme;CoIP;2Hyb;APMS;Imaging;Wblot;General	7	pubmed:21159966;pubmed:24754922	2	9
RAB5B	Enzyme;CoIP;2Hyb;Imaging;Wblot	5	pubmed:18445495;pubmed:25605758;pubmed:26355680;pubmed:27314038	4	9
TUBA1A	CoIP;APMS;Enzyme;Wblot;General	5	pubmed:22303461;pubmed:21159966;pubmed:24275654;pubmed:24725412	4	9
YWHAG	Fluorescence;Thermal;CoIP;APMS;Wblot	5	pubmed:20642453;pubmed:23075850;pubmed:24947832;pubmed:28202711	4	9
ARFGAP1	Enzyme;Array;CoIP;APMS;Imaging	5	pubmed:22363216;pubmed:22423108;pubmed:29513927	3	8
ARHGEF7	Enzyme;CoIP;Imaging;Wblot;General	5	pubmed:21048939;pubmed:25500533;pubmed:31046837	3	8
BAG5	2Hyb;Array;CoIP;APMS;Wblot	5	pubmed:19001729;pubmed:24947832;pubmed:24510904	3	8
MAPT	Enzyme;CoIP;APMS;Wblot;General	5	pubmed:22303461;pubmed:24113872;pubmed:26268594	3	8
MBP	Enzyme;General	2	pubmed:17584768;pubmed:19826009;pubmed:16269541;pubmed:21806997;pubmed:17706965;pubmed:17260967	6	8
YWHAE	CoIP;APMS;Wblot	3	pubmed:20642453;pubmed:23075850;pubmed:24725412;pubmed:24947832;pubmed:31046837	5	8
HSP90AB1	CoIP;APMS	2	pubmed:20642453;pubmed:17400507;pubmed:23075850;pubmed:24947832;pubmed:31046837	5	7
MAP2K3	CoIP;Enzyme;Wblot;General	4	pubmed:19302196;pubmed:20067578;pubmed:20173330	3	7
MAP2K6	CoIP;Enzyme;Imaging;General;Wblot	5	pubmed:19302196;pubmed:20067578	2	7
MAP2K7	CoIP;Enzyme;General;Wblot	4	pubmed:19302196;pubmed:20067578;pubmed:31046837	3	7
PRDX3	Enzyme;CoIP;2Hyb;Imaging	4	pubmed:21850687;pubmed:24459295;pubmed:31046837	3	7
RAB29	Fluorescence;CoIP;Array;APMS;Imaging	5	pubmed:24510904;pubmed:31552791	2	7
RAB32	Fluorescence;2Hyb;CoIP;APMS;Imaging	5	pubmed:25360523;pubmed:31552791	2	7
RPS15	Enzyme;CoIP;Imaging	3	pubmed:24725412;pubmed:24947832;pubmed:26824392;pubmed:31046837	4	7
SFN	Xray;Array;CoIP;APMS	4	pubmed:24510904;pubmed:28202711;pubmed:31046837	3	7
SQSTM1	Enzyme;CoIP;APMS;Imaging;Proximity	5	pubmed:27631370;pubmed:29519959	2	7
TP53	APMS;CoIP;Enzyme;General;Wblot	5	pubmed:24725412;pubmed:26384650	2	7
YWHAB	CoIP;Array;APMS	3	pubmed:20642453;pubmed:24947832;pubmed:24510904;pubmed:31046837	4	7
YWHAH	CoIP;APMS;Wblot	3	pubmed:20642453;pubmed:23075850;pubmed:29541021;pubmed:31046837	4	7
CDC42	CoIP;Imaging;Enzyme;Wblot	4	pubmed:21454543;pubmed:21048939	2	6
ECHS1	Array;CoIP;APMS	3	pubmed:24947832;pubmed:24510904;pubmed:31046837	3	6
HSPB1	APMS;CoIP;Wblot	3	pubmed:24725412;pubmed:29519959;pubmed:31046837	3	6
LRP6	2Hyb;CoIP;Imaging;Wblot	4	pubmed:22899650;pubmed:27013965	2	6
NUP133	Array;CoIP;APMS	3	pubmed:24725412;pubmed:24947832;pubmed:31046837	3	6
PAK6	Array;CoIP;APMS	3	pubmed:24947832;pubmed:24510904;pubmed:26375402	3	6
RPS20	Array;CoIP;APMS	3	pubmed:24725412;pubmed:24947832;pubmed:31046837	3	6
TUBA1C	CoIP;APMS;Imaging	3	pubmed:18214993;pubmed:24275654;pubmed:31046837	3	6
WSB1	CoIP;2Hyb;Imaging;Enzyme;Wblot	5	pubmed:27273569	1	6
ACTG1	CoIP;APMS	2	pubmed:20876399;pubmed:24725412;pubmed:31046837	3	5
AGO1	CoIP;Wblot;APMS	3	pubmed:20671708;pubmed:17400507	2	5
AGO2	CoIP;Wblot;APMS	3	pubmed:20671708;pubmed:17400507	2	5
AHCYL1	CoIP;Array;APMS	3	pubmed:29513927;pubmed:31046837	2	5
AKT1	Enzyme;CoIP;APMS;General	4	pubmed:21658387	1	5
AP3B1	APMS;CoIP	2	pubmed:24725412;pubmed:27424887;pubmed:31046837	3	5
ATP2A2	APMS;CoIP;Imaging	3	pubmed:24725412;pubmed:31046837	2	5
CBLB	Array;APMS;2Hyb	3	pubmed:29513927;pubmed:32814053	2	5
CHGB	Array;APMS	2	pubmed:24947832;pubmed:24510904;pubmed:29513927	3	5
DNAJA1	CoIP;APMS	2	pubmed:19826009;pubmed:24725412;pubmed:31046837	3	5
DVL1	CoIP;2Hyb;Imaging;Wblot	4	pubmed:19625296	1	5
DVL2	CoIP;2Hyb;Wblot	3	pubmed:19625296;pubmed:31046837	2	5
DVL3	CoIP;2Hyb;Imaging;Wblot	4	pubmed:19625296	1	5
EIF4EBP1	Enzyme;General	2	pubmed:20090955;pubmed:18701920;pubmed:23082216	3	5
LARP4	CoIP;Array;APMS	3	pubmed:29513927;pubmed:31046837	2	5
LARP7	CoIP;Array;APMS	3	pubmed:29513927;pubmed:31046837	2	5
LDHB	Enzyme;APMS;CoIP	3	pubmed:24725412;pubmed:31046837	2	5
MRPL19	CoIP;Array;APMS	3	pubmed:29513927;pubmed:31046837	2	5
MYL9	CoIP;Array;APMS	3	pubmed:20876399;pubmed:24510904	2	5
MYO1B	CoIP;APMS	2	pubmed:20876399;pubmed:24725412;pubmed:31046837	3	5
MYO1C	CoIP;APMS	2	pubmed:20876399;pubmed:24725412;pubmed:31046837	3	5
MYO1D	CoIP;APMS;Wblot	3	pubmed:20876399;pubmed:24725412	2	5
NCL	CoIP;APMS	2	pubmed:23075850;pubmed:24725412;pubmed:31046837	3	5
PPP1CA	CoIP;Imaging;Enzyme;Proximity	4	pubmed:23937259	1	5
PPP1R8	Array;CoIP;APMS	3	pubmed:24510904;pubmed:31046837	2	5
PRKDC	CoIP;APMS	2	pubmed:17400507;pubmed:19826009;pubmed:31046837	3	5
RAB8A	Enzyme;CoIP	2	pubmed:26824392;pubmed:32017888;pubmed:31046837	3	5
RAC1	CoIP;Imaging;Wblot	3	pubmed:21454543;pubmed:31046837	2	5
RPL10A	Enzyme;CoIP;APMS	3	pubmed:24725412;pubmed:31046837	2	5
RPL13	Enzyme;CoIP;APMS	3	pubmed:24725412;pubmed:31046837	2	5
RPL23	CoIP;APMS	2	pubmed:18214993;pubmed:24725412;pubmed:31046837	3	5
RPS11	Enzyme;CoIP;APMS	3	pubmed:24725412;pubmed:31046837	2	5
RPS16	Enzyme;CoIP;APMS	3	pubmed:24725412;pubmed:31046837	2	5
RPS2	Enzyme;CoIP;APMS	3	pubmed:24725412;pubmed:31046837	2	5
RPS23	Enzyme;APMS;CoIP	3	pubmed:24725412;pubmed:31046837	2	5
RPS27	Enzyme;CoIP;APMS	3	pubmed:24725412;pubmed:31046837	2	5
RPS3	Enzyme;CoIP;APMS	3	pubmed:24725412;pubmed:31046837	2	5
RPS8	CoIP;APMS	2	pubmed:18214993;pubmed:24725412;pubmed:31046837	3	5
SLC25A4	CoIP;APMS	2	pubmed:21370995;pubmed:24725412;pubmed:31046837	3	5
SLC25A5	CoIP;APMS	2	pubmed:21370995;pubmed:24725412;pubmed:31046837	3	5
SLC25A6	CoIP;APMS	2	pubmed:21370995;pubmed:24725412;pubmed:31046837	3	5
SNAPIN	Enzyme;CoIP;2Hyb;APMS	4	pubmed:23949442	1	5
SNCA	CoIP;Imaging;Wblot	3	pubmed:19878656;pubmed:23183827	2	5
STIP1	Array;CoIP;APMS	3	pubmed:24510904;pubmed:31046837	2	5
TTC27	CoIP;Array;APMS	3	pubmed:29513927;pubmed:31046837	2	5
TUBB4A	2Hyb;CoIP;APMS	3	pubmed:24275654;pubmed:31046837	2	5
USP39	CoIP;Array;APMS	3	pubmed:29513927;pubmed:31046837	2	5
VIM	CoIP;APMS	2	pubmed:17400507;pubmed:19826009;pubmed:31046837	3	5
ZRANB2	CoIP;Array;APMS	3	pubmed:23075850;pubmed:29513927	2	5
ABCE1	APMS;CoIP	2	pubmed:24725412;pubmed:31046837	2	4
ACLY	APMS;CoIP	2	pubmed:24725412;pubmed:31046837	2	4
ACTR2	CoIP;APMS	2	pubmed:20876399;pubmed:31046837	2	4
ACTR3	CoIP;APMS	2	pubmed:20876399;pubmed:31046837	2	4
AFG3L2	APMS;CoIP	2	pubmed:24725412;pubmed:31046837	2	4
AIFM1	APMS;CoIP	2	pubmed:24725412;pubmed:31046837	2	4
ANKS4B	Array;APMS	2	pubmed:24947832;pubmed:29513927	2	4
AP2M1	APMS;CoIP	2	pubmed:24725412;pubmed:31046837	2	4
ARPC1B	CoIP;APMS	2	pubmed:20876399;pubmed:31046837	2	4
ARPC2	CoIP;APMS	2	pubmed:20876399;pubmed:31046837	2	4
ATP5F1A	APMS;CoIP	2	pubmed:24725412;pubmed:31046837	2	4
ATP5MG	CoIP;APMS	2	pubmed:20876399;pubmed:31046837	2	4
ATP5PO	APMS;CoIP	2	pubmed:24725412;pubmed:31046837	2	4
BAG2	Array;APMS	2	pubmed:24510904;pubmed:29513927	2	4
CAPZA1	CoIP;APMS	2	pubmed:20876399;pubmed:31046837	2	4
CAPZB	CoIP;APMS	2	pubmed:20876399;pubmed:31046837	2	4
CCT3	APMS;CoIP	2	pubmed:24725412;pubmed:31046837	2	4
CCT5	APMS;CoIP	2	pubmed:24725412;pubmed:31046837	2	4
CDC42EP3	Array;APMS	2	pubmed:24947832;pubmed:29513927	2	4
CDK2	APMS;CoIP	2	pubmed:24725412;pubmed:31046837	2	4
CDK5	CoIP;Wblot	2	pubmed:31046837;pubmed:26268594	2	4
CFAP20	Array;CoIP	2	pubmed:24947832;pubmed:31046837	2	4
CHD1L	CoIP;APMS	2	pubmed:26496610;pubmed:31046837	2	4
CKAP5	APMS;CoIP	2	pubmed:24725412;pubmed:31046837	2	4
CLTC	CoIP;APMS	2	pubmed:17400507;pubmed:31046837	2	4
CMAS	Array;CoIP	2	pubmed:24947832;pubmed:31046837	2	4
CNP	APMS;CoIP	2	pubmed:24725412;pubmed:31046837	2	4
COPG2	APMS;CoIP	2	pubmed:24725412;pubmed:31046837	2	4
COQ8A	APMS;CoIP	2	pubmed:24725412;pubmed:31046837	2	4
CSE1L	CoIP;Wblot	2	pubmed:21983832;pubmed:31046837	2	4
CSNK1D	Enzyme;2Hyb	2	pubmed:25500533;pubmed:32814053	2	4
CUEDC1	Array;APMS	2	pubmed:24510904;pubmed:29513927	2	4
CYFIP1	APMS;CoIP	2	pubmed:24725412;pubmed:31046837	2	4
DDB1	APMS;CoIP	2	pubmed:24725412;pubmed:31046837	2	4
DDX5	APMS;CoIP	2	pubmed:24725412;pubmed:31046837	2	4
DIAPH1	APMS;CoIP	2	pubmed:24725412;pubmed:31046837	2	4
DIS3	APMS;CoIP	2	pubmed:24725412;pubmed:31046837	2	4
DNM1	2Hyb;CoIP;Imaging	3	pubmed:24282027	1	4
DYNC1H1	CoIP;APMS	2	pubmed:19826009;pubmed:31046837	2	4
EEF1A1	CoIP;Wblot	2	pubmed:19559761;pubmed:31046837	2	4
EEF1A2	Enzyme;CoIP	2	pubmed:19559761;pubmed:31046837	2	4
EEF1G	APMS;CoIP	2	pubmed:24725412;pubmed:31046837	2	4
EEF2	APMS;CoIP	2	pubmed:24725412;pubmed:31046837	2	4
EPRS1	CoIP;APMS	2	pubmed:17400507;pubmed:31046837	2	4
GNAI2	CoIP;APMS	2	pubmed:20876399;pubmed:31046837	2	4
GOLGA2	CoIP;Imaging	2	pubmed:24510904;pubmed:31046837	2	4
GSK3B	Enzyme;CoIP;APMS	3	pubmed:24165324	1	4
GTF2I	APMS;CoIP	2	pubmed:24725412;pubmed:31046837	2	4
HACD3	APMS;CoIP	2	pubmed:24725412;pubmed:31046837	2	4
HDAC6	CoIP;Wblot	2	pubmed:29519959;pubmed:31046837	2	4
HELLS	APMS;CoIP	2	pubmed:24725412;pubmed:31046837	2	4
HK1	APMS;CoIP	2	pubmed:24725412;pubmed:31046837	2	4
HSPA4	CoIP;APMS	2	pubmed:19826009;pubmed:31046837	2	4
HSPA9	CoIP;APMS	2	pubmed:17400507;pubmed:31046837	2	4
KHSRP	APMS;CoIP	2	pubmed:24725412;pubmed:31046837	2	4
KIF2A	APMS;CoIP	2	pubmed:24725412;pubmed:31046837	2	4
KPNB1	APMS;CoIP	2	pubmed:24725412;pubmed:31046837	2	4
LAS1L	APMS;CoIP	2	pubmed:24725412;pubmed:31046837	2	4
LDHA	APMS;CoIP	2	pubmed:24725412;pubmed:31046837	2	4
LGALS8	Array;APMS	2	pubmed:24510904;pubmed:29513927	2	4
LRRC47	APMS;CoIP	2	pubmed:24725412;pubmed:31046837	2	4
LRRK1	CoIP;Wblot	2	pubmed:19712061;pubmed:20144646	2	4
MAGED2	APMS;CoIP	2	pubmed:24725412;pubmed:31046837	2	4
MAPK3	APMS;CoIP	2	pubmed:32707033;pubmed:31046837	2	4
MATK	Array;APMS	2	pubmed:24947832;pubmed:24510904	2	4
MDN1	CoIP;APMS	2	pubmed:17400507;pubmed:31046837	2	4
MMS19	APMS;CoIP	2	pubmed:24725412;pubmed:31046837	2	4
MOGS	APMS;CoIP	2	pubmed:24725412;pubmed:31046837	2	4
MSH2	APMS;CoIP	2	pubmed:24725412;pubmed:31046837	2	4
MTHFD2	APMS;CoIP	2	pubmed:24725412;pubmed:31046837	2	4
MYL6	CoIP;APMS	2	pubmed:20876399;pubmed:24725412	2	4
NCLN	APMS;CoIP	2	pubmed:24725412;pubmed:31046837	2	4
NDUFAF7	Array;APMS	2	pubmed:24510904;pubmed:29513927	2	4
NEK1	Array;APMS	2	pubmed:24947832;pubmed:24510904	2	4
NKRF	Array;CoIP	2	pubmed:24947832;pubmed:31046837	2	4
NTPCR	APMS;CoIP	2	pubmed:24725412;pubmed:31046837	2	4
NUP107	APMS;CoIP	2	pubmed:24725412;pubmed:31046837	2	4
NUP160	APMS;CoIP	2	pubmed:24725412;pubmed:31046837	2	4
OPA1	CoIP;Imaging	2	pubmed:24282027;pubmed:31046837	2	4
PCNA	APMS;CoIP	2	pubmed:24725412;pubmed:31046837	2	4
PFKP	APMS;CoIP	2	pubmed:24725412;pubmed:31046837	2	4
PHB	APMS;CoIP	2	pubmed:24725412;pubmed:31046837	2	4
PKM	APMS;CoIP	2	pubmed:24725412;pubmed:31046837	2	4
PLEC	CoIP;APMS	2	pubmed:20876399;pubmed:31046837	2	4
POLD1	APMS;CoIP	2	pubmed:24725412;pubmed:31046837	2	4
POLE	Array;CoIP	2	pubmed:24947832;pubmed:31046837	2	4
PPP2R2A	CoIP;APMS	2	pubmed:26894577;pubmed:31046837	2	4
PRKACA	Enzyme;CoIP	2	pubmed:24351927;pubmed:24464040	2	4
PRPF6	APMS;CoIP	2	pubmed:24725412;pubmed:31046837	2	4
PSMC6	APMS;CoIP	2	pubmed:24725412;pubmed:31046837	2	4
PSMD11	CoIP;Wblot	2	pubmed:21983832;pubmed:31046837	2	4
PSMD2	APMS;CoIP	2	pubmed:24725412;pubmed:31046837	2	4
PSMD6	APMS;CoIP	2	pubmed:24725412;pubmed:31046837	2	4
PTCD3	APMS;CoIP	2	pubmed:24725412;pubmed:31046837	2	4
PYGB	APMS;CoIP	2	pubmed:24725412;pubmed:31046837	2	4
RAB10	Enzyme;CoIP	2	pubmed:26824392;pubmed:31046837	2	4
RAB1A	Enzyme;CoIP	2	pubmed:26824392;pubmed:31046837	2	4
RAB1B	Enzyme;CoIP	2	pubmed:26824392;pubmed:31046837	2	4
RAB7A	CoIP;Wblot	2	pubmed:26355680;pubmed:31046837	2	4
RACK1	APMS;CoIP	2	pubmed:24725412;pubmed:31046837	2	4
RBM39	APMS;CoIP	2	pubmed:24725412;pubmed:31046837	2	4
RGS2	Enzyme;CoIP;Imaging	3	pubmed:24794857	1	4
RHOA	CoIP;Wblot	2	pubmed:21454543;pubmed:31046837	2	4
RO60	APMS;CoIP	2	pubmed:24725412;pubmed:31046837	2	4
RPL11	APMS;CoIP	2	pubmed:24725412;pubmed:31046837	2	4
RPL12	APMS;CoIP	2	pubmed:24725412;pubmed:31046837	2	4
RPL19	APMS;CoIP	2	pubmed:24725412;pubmed:31046837	2	4
RPL21	Enzyme;CoIP	2	pubmed:24725412;pubmed:31046837	2	4
RPL24	APMS;CoIP	2	pubmed:24725412;pubmed:31046837	2	4
RPL3	APMS;CoIP	2	pubmed:24725412;pubmed:31046837	2	4
RPL30	Enzyme;CoIP	2	pubmed:24725412;pubmed:31046837	2	4
RPL34	Enzyme;CoIP	2	pubmed:24725412;pubmed:31046837	2	4
RPL36A	Enzyme;CoIP	2	pubmed:24725412;pubmed:31046837	2	4
RPL9	APMS;CoIP	2	pubmed:24725412;pubmed:31046837	2	4
RPLP0	APMS;CoIP	2	pubmed:24725412;pubmed:31046837	2	4
RPS13	Enzyme;CoIP	2	pubmed:24725412;pubmed:31046837	2	4
RPS14	APMS;CoIP	2	pubmed:24725412;pubmed:31046837	2	4
RPS15A	APMS;CoIP	2	pubmed:24725412;pubmed:31046837	2	4
RPS18	Enzyme;CoIP	2	pubmed:24725412;pubmed:31046837	2	4
RPS19	APMS;CoIP	2	pubmed:24725412;pubmed:31046837	2	4
RPS3A	APMS;CoIP	2	pubmed:24725412;pubmed:31046837	2	4
RPS5	APMS;CoIP	2	pubmed:24725412;pubmed:31046837	2	4
RPS7	APMS;CoIP	2	pubmed:24725412;pubmed:31046837	2	4
SAMHD1	APMS;CoIP	2	pubmed:24725412;pubmed:31046837	2	4
SCFD1	CoIP;APMS	2	pubmed:17400507;pubmed:31046837	2	4
SEC16A	CoIP;Imaging	2	pubmed:25201882;pubmed:31046837	2	4
SENP3	APMS;CoIP	2	pubmed:24725412;pubmed:31046837	2	4
SF3B1	CoIP;APMS	2	pubmed:31046837;pubmed:24725412	2	4
SF3B2	APMS;CoIP	2	pubmed:24725412;pubmed:31046837	2	4
SF3B3	APMS;CoIP	2	pubmed:24725412;pubmed:31046837	2	4
SFXN1	APMS;CoIP	2	pubmed:24725412;pubmed:31046837	2	4
SH3GL1	Enzyme;CoIP	2	pubmed:22998870;pubmed:31046837	2	4
SH3GL2	Enzyme;General	2	pubmed:22998870;pubmed:25501810	2	4
SLC25A1	APMS;CoIP	2	pubmed:24725412;pubmed:31046837	2	4
SLC25A11	APMS;CoIP	2	pubmed:24725412;pubmed:31046837	2	4
SLC25A22	APMS;CoIP	2	pubmed:24725412;pubmed:31046837	2	4
SPTLC1	APMS;CoIP	2	pubmed:24725412;pubmed:31046837	2	4
SSR4	APMS;CoIP	2	pubmed:24725412;pubmed:31046837	2	4
TCF25	Array;CoIP	2	pubmed:24947832;pubmed:31046837	2	4
TNPO1	CoIP;Wblot	2	pubmed:21983832;pubmed:31046837	2	4
TOR1AIP1	APMS;CoIP	2	pubmed:24725412;pubmed:31046837	2	4
TPM3	CoIP;APMS	2	pubmed:20876399;pubmed:31046837	2	4
TRAP1	APMS;CoIP	2	pubmed:24725412;pubmed:31046837	2	4
TUBB2A	2Hyb;CoIP	2	pubmed:24275654;pubmed:31046837	2	4
TUBB4B	2Hyb;CoIP	2	pubmed:24275654;pubmed:31046837	2	4
TUBB6	2Hyb;CoIP	2	pubmed:24275654;pubmed:31046837	2	4
TUBG1	APMS;CoIP	2	pubmed:24725412;pubmed:31046837	2	4
TUFM	APMS;CoIP	2	pubmed:24725412;pubmed:31046837	2	4
VPS4A	APMS;CoIP	2	pubmed:24725412;pubmed:31046837	2	4
DHX16	APMS;CoIP	2	pubmed:24725412;pubmed:31046837	2	4
HSPH1	CoIP;Wblot	2	pubmed:29519959;pubmed:31046837	2	4
TXNDC12	CoIP;APMS	2	pubmed:24725412;pubmed:31046837	2	4
ABLIM1	Array;APMS	2	pubmed:29513927	1	3
ACIN1	CoIP	1	pubmed:23075850;pubmed:31046837	2	3
ACTA2	CoIP;APMS	2	pubmed:20876399	1	3
ACTB	CoIP;APMS	2	pubmed:20876399	1	3
ACTBL2	CoIP;APMS	2	pubmed:20876399	1	3
ACTG2	CoIP;APMS	2	pubmed:20876399	1	3
ADRM1	CoIP	1	pubmed:24947832;pubmed:31046837	2	3
AFF4	Array;APMS	2	pubmed:29513927	1	3
AHDC1	Array;APMS	2	pubmed:29513927	1	3
AHNAK	Xlink;Proximity	2	pubmed:30021884	1	3
AKAP8	CoIP;APMS	2	pubmed:17400507	1	3
APEX2	Array;APMS	2	pubmed:29513927	1	3
ARPC4	CoIP;APMS	2	pubmed:20876399	1	3
ARPC5	CoIP;APMS	2	pubmed:20876399	1	3
ATRX	CoIP;APMS	2	pubmed:26496610	1	3
AURKB	Array;APMS	2	pubmed:29513927	1	3
BAG1	Array;APMS	2	pubmed:24510904	1	3
BAG3	Array;APMS	2	pubmed:24510904	1	3
BAX	CoIP;Wblot	2	pubmed:24991765	1	3
C18orf25	Array;APMS	2	pubmed:29513927	1	3
C1orf87	Array;APMS	2	pubmed:29513927	1	3
CALM1	CoIP;APMS	2	pubmed:20876399	1	3
CALM2	CoIP;APMS	2	pubmed:20876399	1	3
CALM3	CoIP;APMS	2	pubmed:20876399	1	3
CAMK1D	Array;APMS	2	pubmed:24510904	1	3
CAPZA2	CoIP;APMS	2	pubmed:20876399	1	3
CASP8	CoIP;Wblot	2	pubmed:19176810	1	3
CBX3	CoIP	1	pubmed:23075850;pubmed:31046837	2	3
CCDC43	Array;APMS	2	pubmed:24510904	1	3
CDKL3	Array;APMS	2	pubmed:29513927	1	3
CETN3	Array;APMS	2	pubmed:29513927	1	3
CSNK1A1	Enzyme;CoIP	2	pubmed:25500533	1	3
CXCL11	Array;APMS	2	pubmed:24510904	1	3
CYREN	Array;APMS	2	pubmed:29513927	1	3
DAPK1	CoIP;Wblot	2	pubmed:19712061	1	3
DBF4B	Array;APMS	2	pubmed:24510904	1	3
DBN1	CoIP;APMS	2	pubmed:20876399	1	3
DDIT4	Array;APMS	2	pubmed:29513927	1	3
DFFA	CoIP	1	pubmed:23075850;pubmed:31046837	2	3
DIDO1	Array;APMS	2	pubmed:29513927	1	3
DNAJB6	CoIP;Wblot	2	pubmed:29519959	1	3
DNAJB8	CoIP;Wblot	2	pubmed:29519959	1	3
DUX3	Array;APMS	2	pubmed:24510904	1	3
DYRK2	Array;APMS	2	pubmed:29513927	1	3
E2F4	Array;APMS	2	pubmed:29513927	1	3
EEF1D	CoIP	1	pubmed:24947832;pubmed:31046837	2	3
EFHD2	CoIP;APMS	2	pubmed:20876399	1	3
EMD	CoIP	1	pubmed:23075850;pubmed:31046837	2	3
ENKUR	Array;APMS	2	pubmed:24510904	1	3
ESRRG	Array;APMS	2	pubmed:29513927	1	3
FADD	CoIP;Wblot	2	pubmed:19176810	1	3
FAM184A	Array;APMS	2	pubmed:29513927	1	3
FAM47B	Array;APMS	2	pubmed:24510904	1	3
FAM90A1	Array;APMS	2	pubmed:29513927	1	3
FANCM	Array;APMS	2	pubmed:29513927	1	3
FCHSD1	Array;APMS	2	pubmed:29513927	1	3
GNA12	CoIP;APMS	2	pubmed:20876399	1	3
GNA13	CoIP;APMS	2	pubmed:20876399	1	3
GTSF1	Array;APMS	2	pubmed:29513927	1	3
HERC2	CoIP;APMS	2	pubmed:26355680	1	3
HMMR	CoIP;APMS	2	pubmed:19826009	1	3
HSPA1A	CoIP;Wblot	2	pubmed:29519959	1	3
HSPD1	Enzyme;General	2	pubmed:17584768	1	3
IQGAP1	CoIP;Wblot	2	pubmed:21983832	1	3
ITCH	CoIP;APMS	2	pubmed:26508657	1	3
ITGB3BP	Array;APMS	2	pubmed:29513927	1	3
JHY	Array;APMS	2	pubmed:29513927	1	3
KCTD18	Array;APMS	2	pubmed:29513927	1	3
KDM4D	Array;APMS	2	pubmed:29513927	1	3
KLC2	Array;APMS	2	pubmed:29513927	1	3
LAMP2	CoIP;Imaging	2	pubmed:23455607	1	3
LATS1	Array;APMS	2	pubmed:29513927	1	3
LIMA1	CoIP;APMS	2	pubmed:20876399	1	3
LMNB1	CoIP	1	pubmed:23075850;pubmed:31046837	2	3
LMNB2	CoIP	1	pubmed:23075850;pubmed:31046837	2	3
MAP2K4	Enzyme;General	2	pubmed:19302196	1	3
MFN2	CoIP;Imaging	2	pubmed:24282027	1	3
MLLT3	Array;APMS	2	pubmed:24510904	1	3
MPC2	CoIP;APMS	2	pubmed:20876399	1	3
MPRIP	CoIP;APMS	2	pubmed:20876399	1	3
MRGBP	Array;APMS	2	pubmed:24510904	1	3
MRPL28	Array;APMS	2	pubmed:29513927	1	3
MTA1	Array;APMS	2	pubmed:24510904	1	3
MYL12B	CoIP;APMS	2	pubmed:20876399	1	3
MYO1F	CoIP;APMS	2	pubmed:20876399	1	3
NCBP3	Array;APMS	2	pubmed:29513927	1	3
NEURL4	CoIP;APMS	2	pubmed:26355680	1	3
NFATC2	CoIP;Wblot	2	pubmed:21983832	1	3
NPM1	CoIP	1	pubmed:23075850;pubmed:31046837	2	3
NSL1	Array;APMS	2	pubmed:24510904	1	3
PADI4	Array;APMS	2	pubmed:24510904	1	3
PDCL	Array;APMS	2	pubmed:29513927	1	3
PHF20L1	Array;APMS	2	pubmed:29513927	1	3
PIK3R1	Array;APMS	2	pubmed:29513927	1	3
PLK1	Array;APMS	2	pubmed:24510904	1	3
POLDIP3	CoIP	1	pubmed:24947832;pubmed:31046837	2	3
POU5F1	Array;APMS	2	pubmed:29513927	1	3
PPP1R12A	CoIP;APMS	2	pubmed:20876399	1	3
PPP2R1A	CoIP;Wblot	2	pubmed:21983832	1	3
PRKCZ	Enzyme;General	2	pubmed:20949042	1	3
PRKN	CoIP;Wblot	2	pubmed:16352719	1	3
RAB11A	CoIP;Wblot	2	pubmed:26355680	1	3
RAB11B	CoIP;Wblot	2	pubmed:26355680	1	3
RAB11FIP2	Array;APMS	2	pubmed:24510904	1	3
RAB38	Fluorescence;APMS	2	pubmed:31552791	1	3
RAB5A	CoIP;Wblot	2	pubmed:26355680	1	3
RAD51AP1	Array;APMS	2	pubmed:29513927	1	3
RAI14	CoIP;APMS	2	pubmed:20876399	1	3
RANBP1	CoIP	1	pubmed:23075850;pubmed:31046837	2	3
RANBP2	CoIP	1	pubmed:23075850;pubmed:31046837	2	3
RAPGEF4	Array;APMS	2	pubmed:29513927	1	3
RBBP7	CoIP	1	pubmed:23075850;pubmed:31046837	2	3
RBIS	Array;APMS	2	pubmed:24510904	1	3
RHBDD1	Array;APMS	2	pubmed:29513927	1	3
RIF1	CoIP	1	pubmed:23075850;pubmed:31046837	2	3
RIPK1	CoIP;Wblot	2	pubmed:19176810	1	3
RIPK2	Enzyme;General	2	pubmed:20949042	1	3
RIT1	Array;APMS	2	pubmed:29513927	1	3
RPAP3	Array;APMS	2	pubmed:24510904	1	3
RPL14	Enzyme;APMS	2	pubmed:24725412	1	3
RPL23A	Enzyme;APMS	2	pubmed:24725412	1	3
RPS6KB2	Array;APMS	2	pubmed:29513927	1	3
RPSA	CoIP	1	pubmed:24947832;pubmed:31046837	2	3
RUVBL2	CoIP	1	pubmed:23075850;pubmed:31046837	2	3
SCEL	Array;APMS	2	pubmed:29513927	1	3
SH3GL3	Enzyme;General	2	pubmed:22998870	1	3
SKA3	Array;APMS	2	pubmed:29513927	1	3
SMTNL2	Array;APMS	2	pubmed:29513927	1	3
SPATS2	Array;APMS	2	pubmed:29513927	1	3
SRPK1	CoIP;APMS	2	pubmed:17400507	1	3
STAC	Array;APMS	2	pubmed:24510904	1	3
STK24	Enzyme;General	2	pubmed:20949042	1	3
STK25	Enzyme;General	2	pubmed:20949042	1	3
STK3	Enzyme;General	2	pubmed:20949042	1	3
STK40	Array;APMS	2	pubmed:24510904	1	3
STN1	Array;APMS	2	pubmed:29513927	1	3
SUPT4H1	Array;APMS	2	pubmed:29513927	1	3
TAOK3	Enzyme;General	2	pubmed:20949042	1	3
TAS2R60	Array;APMS	2	pubmed:29513927	1	3
TBC1D22B	Array;APMS	2	pubmed:29513927	1	3
TCEA2	Array;APMS	2	pubmed:29513927	1	3
TGIF2LX	Array;APMS	2	pubmed:29513927	1	3
TK1	CoIP;APMS	2	pubmed:26496610	1	3
TMOD3	CoIP;APMS	2	pubmed:20876399	1	3
TPM1	CoIP;APMS	2	pubmed:20876399	1	3
TPM2	CoIP;APMS	2	pubmed:20876399	1	3
TPR	CoIP	1	pubmed:23075850;pubmed:31046837	2	3
TRADD	CoIP;Wblot	2	pubmed:19176810	1	3
TRAF2	Enzyme;General	2	pubmed:20949042	1	3
TTLL1	Array;APMS	2	pubmed:29513927	1	3
TUBB3	2Hyb;APMS	2	pubmed:24275654	1	3
UBXN10	Array;APMS	2	pubmed:29513927	1	3
UFD1	Array;APMS	2	pubmed:24510904	1	3
UQCRB	Array;APMS	2	pubmed:29513927	1	3
VASH2	Array;APMS	2	pubmed:24510904	1	3
VDAC1	CoIP	1	pubmed:21370995;pubmed:31046837	2	3
VGLL4	Array;APMS	2	pubmed:29513927	1	3
VN1R1	Array;APMS	2	pubmed:29513927	1	3
WT1-AS	Array;APMS	2	pubmed:29513927	1	3
XIRP2	Array;APMS	2	pubmed:24510904	1	3
ZAP70	Array;APMS	2	pubmed:29513927	1	3
ZFAND5	Array;APMS	2	pubmed:24510904	1	3
ZMYM5	Array;APMS	2	pubmed:29513927	1	3
HS71B	CoIP	1	pubmed:31046837;pubmed:29519959	2	3
C17orf53	CoIP;APMS	2	pubmed:26496610	1	3
FAM192A	Array;APMS	2	pubmed:29513927	1	3
SERF1	Array;APMS	2	pubmed:29513927	1	3
APP	CoIP;Enzyme	2	pubmed:28720718	1	3
MARK1	CoIP;Enzyme	2	pubmed:25854701	1	3
BRCA2	CoIP;APMS	2	pubmed:27433848	1	3
MFN1	CoIP	1	pubmed:24282027;pubmed:31046837	2	3
SYNJ1	Enzyme	1	pubmed:27794539;pubmed:29054882	2	3
HIF1A	Enzyme;General	2	pubmed:26751287	1	3
TMPO	CoIP	1	pubmed:23075850;pubmed:31046837	2	3

### Sheet: TableS2
interactors	LPD_log2FC_BL	LPD_padj_BL	LPD.score_BL	sPD_log2FC_BL	sPD_padj_BL	sPD.score_BL
LRRK2	-0.0420899	0.625182	0	0.124569	0.0354476	1
HSP90AA1	-0.12374	0.200973	0	0.0634779	0.519302	0
YWHAQ	-0.0398613	0.306422	0	-0.0244461	0.529978	0
HSPA8	-0.0256707	0.649465	0	0.00239364	0.979149	0
MSN	0.03036	0.76494	0	0.060563	0.519302	0
YWHAZ	0.00724433	0.818544	0	0.0315754	0.189125	0
CDC37	-0.00191654	0.969629	0	0.0030467	0.965392	0
DNM1L	-0.0766877	0.0356923	-1	-0.0593998	0.0327897	-1
STUB1	0.117953	0.00213625	1	0.0093928	0.886561	0
TUBB	0.0787047	0.0512324	0	0.00466691	0.954335	0
RAB5B	0.170117	0.0449575	1	0.0451477	0.624403	0
TUBA1A	0.11892	0.0449575	1	0.0758635	0.109581	0
YWHAG	-0.0565217	0.0877439	0	-0.0136218	0.756131	0
ARFGAP1	-0.00553126	0.969629	0	-0.0143283	0.933396	0
ARHGEF7	0.0588219	0.213695	0	0.0337484	0.457243	0
YWHAE	-0.0120834	0.799783	0	0.0325495	0.455747	0
BAG5	-0.0817834	0.0110641	-1	-0.015643	0.658414	0
GAK	0.0622931	0.545657	0	0.0466764	0.67159	0
HSP90AB1	-0.0884611	0.0457236	-1	-0.0296764	0.519302	0
MAP2K3	0.0181938	0.899464	0	-0.127239	0.200134	0
MAP2K6	0.0531642	0.306422	0	0.0763848	0.0515826	0
MAP2K7	0.0507249	0.545657	0	-0.0502761	0.519302	0
MBP	0.143659	0.0175231	1	0.120462	0.00854231	1
SQSTM1	0.0221824	0.640368	0	0.013665	0.837663	0
TP53	-0.0042277	0.97076	0	-0.0612062	0.473443	0
YWHAB	-0.00151481	0.972559	0	0.0746013	0.00854231	1
YWHAH	-0.0461656	0.51349	0	-0.0475197	0.447925	0
CDC42	-0.0291745	0.592835	0	0.00196848	0.979149	0
LRP6	0.113213	0.354353	0	-0.0344396	0.85163	0
PRDX3	0.0147983	0.726672	0	-0.00476723	0.950384	0
RAB29	-0.0314242	0.432565	0	-0.0153784	0.748304	0
RAB32	0.0464356	0.457454	0	-0.0217374	0.777406	0
RPS15	0.00969959	0.899464	0	-0.0662343	0.216498	0
TUBA1C	0.0940237	0.0449575	1	0.0208562	0.71989	0
WSB1	-0.0911748	0.081939	0	0.00838156	0.933396	0
ACTG1	0.105105	0.0151534	1	0.0334444	0.398849	0
AGO1	0.0587576	0.414947	0	0.0550621	0.384217	0
AGO2	0.0573867	0.516157	0	-0.0176833	0.920677	0
DNAJA1	-0.0505647	0.563819	0	0.0897066	0.179069	0
DVL1	0.0902226	0.0429985	1	-0.0460964	0.212504	0
DVL2	0.0348069	0.742902	0	-0.0313317	0.825505	0
DVL3	0.0878078	0.438814	0	0.0358901	0.811446	0
ECHS1	-0.0168708	0.715761	0	-0.0178546	0.731286	0
MYL9	0.118957	0.546019	0	-0.1296	0.463792	0
MYO1B	0.125545	0.51349	0	-0.0210818	0.954147	0
MYO1C	0.193792	0.0931231	0	-0.0856661	0.455747	0
MYO1D	0.0552551	0.53372	0	0.03272	0.760434	0
NUP133	-0.0308164	0.214258	0	0.00175375	0.979149	0
PRKDC	0.123574	0.0295624	1	0.100097	0.0206759	1
RAC1	0.109165	0.0378303	1	0.0716646	0.0745792	0
RPL23	-0.345716	0.0402399	-1	-0.162703	0.253411	0
RPS20	-0.201527	0.0607584	0	-0.130665	0.139513	0
RPS8	-0.159288	0.065503	0	-0.15555	0.0232322	-1
SNCA	-0.0939302	0.516157	0	-0.235882	0.0241756	-1
VIM	0.0780108	0.11765	0	-0.00167152	0.979149	0
ACTR2	-0.0798506	0.0836048	0	0.0427712	0.293918	0
ACTR3	-0.0333072	0.51349	0	0.0348257	0.445418	0
AHCYL1	0.0460424	0.132671	0	0.0267355	0.353256	0
AKT1	0.0264857	0.673792	0	0.0427693	0.430231	0
ARPC1B	0.0737929	0.0512324	0	0.0263319	0.502436	0
ARPC2	0.0285403	0.478694	0	0.0700484	0.0163796	1
ATP5MG	-0.116656	0.0913682	0	-0.114132	0.0343612	-1
CAPZB	0.0455134	0.632405	0	0.0239406	0.863548	0
CBLB	-0.0118251	0.857275	0	-0.0100731	0.933396	0
CHD1L	-0.0235275	0.514888	0	-0.01944	0.586514	0
CLTC	-0.0135527	0.759038	0	0.0585869	0.0600605	0
CSE1L	-0.0669681	0.0877439	0	-0.0290209	0.455747	0
DYNC1H1	0.0474824	0.478694	0	0.0246755	0.761173	0
EEF1A1	-0.185496	0.0429985	-1	-0.125423	0.0752432	0
EPRS1	-0.105353	0.0203815	-1	-0.0239242	0.616579	0
GNAI2	0.0615517	0.457454	0	0.0577216	0.445171	0
HSPA4	-0.0778662	0.0451581	-1	0.0129391	0.826606	0
HSPA9	-0.0695206	0.0538512	0	-0.0134394	0.7922	0
LARP4	-0.127752	0.00830748	-1	-0.0819366	0.0250299	-1
LARP7	-0.124423	0.0913682	0	-0.00104403	0.991948	0
LDHB	0.00934948	0.9349	0	0.000489737	0.996344	0
LRRK1	0.109393	0.214258	0	0.0334783	0.77179	0
MDN1	0.0707162	0.279215	0	0.0128573	0.924964	0
MRPL19	-0.0426154	0.278858	0	-0.0361928	0.265303	0
MYL6	-0.125933	0.189836	0	-0.0512484	0.624403	0
NCL	-0.0745717	0.0970816	0	0.00611517	0.946258	0
PLEC	-0.0947243	0.291971	0	-0.0634606	0.455747	0
PPP1CA	0.040833	0.363105	0	0.0220243	0.649544	0
PPP1R8	-0.0314061	0.395821	0	-0.0146765	0.742155	0
PSMD11	0.0128683	0.74374	0	0.0170681	0.680328	0
RAB7A	0.131811	0.103233	0	0.120252	0.063179	0
RAB8A	0.101127	0.0480637	1	0.0550988	0.205637	0
RHOA	0.0387112	0.330173	0	0.0322481	0.353389	0
RPL10A	-0.0949626	0.224071	0	-0.119564	0.0445498	-1
RPL13	-0.0261344	0.715761	0	-0.112752	0.0250299	-1
RPS11	-0.153117	0.0449575	-1	-0.136133	0.0216082	-1
RPS16	-0.0359584	0.715761	0	-0.103474	0.152445	0
RPS2	0.0575253	0.290521	0	-0.0853218	0.0343612	-1
RPS23	-0.108711	0.336697	0	-0.0331696	0.845323	0
RPS27	-0.387074	0.0230382	-1	-0.23025	0.0704048	0
RPS3	-0.05773	0.458766	0	-0.0923633	0.108524	0
SCFD1	-0.0874768	0.0577183	0	-0.018049	0.77179	0
SLC25A4	0.0455329	0.585705	0	-0.0296295	0.766967	0
SLC25A5	-0.0450588	0.259584	0	-0.0554914	0.0662768	0
SLC25A6	0.0450084	0.323583	0	-0.0861516	0.0119675	-1
SNAPIN	0.0169566	0.662468	0	-0.0480412	0.0729216	0
TNPO1	-0.0506593	0.362772	0	-0.0197814	0.779842	0
TPM3	0.0320314	0.45111	0	0.0495054	0.112267	0
TTC27	-0.0680771	0.111832	0	-0.0396665	0.305662	0
USP39	0.0733489	0.00117129	1	0.0250948	0.154939	0
ZRANB2	-0.130173	0.081939	0	-0.0978706	0.0984407	0
ABCE1	-0.108466	0.103233	0	-0.0713892	0.210526	0
ACLY	0.0291926	0.563819	0	0.0266954	0.595826	0
ACTA2	0.379918	0.00435935	1	0.146995	0.158643	0
ACTB	-0.00126862	0.98877	0	0.0074874	0.979149	0
AFG3L2	-0.0518153	0.048013	-1	-0.0186619	0.478709	0
AIFM1	0.0499574	0.160871	0	0.0145083	0.756131	0
AKAP8	0.0230516	0.451292	0	-0.00413494	0.938347	0
AP2M1	-0.0244208	0.776505	0	-0.0647603	0.397316	0
AP3B1	-0.0363659	0.434919	0	0.0231636	0.624403	0
ARPC4	0.0237769	0.582018	0	0.0333899	0.353389	0
ARPC5	0.0264412	0.67684	0	0.0603172	0.191779	0
ATP2A2	0.0439764	0.377642	0	0.00981051	0.924964	0
ATP5F1A	-0.0562751	0.110194	0	-0.0282439	0.420843	0
ATP5PO	-0.11134	0.102025	0	-0.0663564	0.273547	0
ATRX	-0.0968666	0.0577183	0	0.0175586	0.817	0
BAG2	-0.00224479	0.97627	0	-0.0393005	0.569773	0
BAX	0.07352	0.042778	1	0.00163883	0.979149	0
CAPZA1	-0.0583972	0.484456	0	0.0101908	0.946258	0
CAPZA2	-0.126163	0.179605	0	0.00410656	0.979149	0
CASP8	-0.0248232	0.546019	0	0.0534009	0.0693071	0
CCT3	-0.00564391	0.894795	0	-0.0218035	0.544104	0
CCT5	-0.0182192	0.637748	0	0.0230053	0.519267	0
CDC42EP3	-0.00386978	0.969629	0	-0.000389813	0.996344	0
CDK2	0.12947	0.00594782	1	0.00589119	0.946709	0
CDK5	0.0754988	0.0994893	0	-0.0196834	0.746482	0
CFAP20	0.0673552	0.0378303	1	0.0122534	0.774137	0
CKAP5	-0.00231956	0.969629	0	0.0116712	0.845323	0
CMAS	-0.185392	0.00435935	-1	-0.135848	0.00683455	-1
CNP	-0.00341581	0.97076	0	-0.00389928	0.979149	0
COPG2	-0.0225146	0.640368	0	-0.0301927	0.478709	0
COQ8A	0.0489233	0.441233	0	0.0312323	0.627236	0
CSNK1D	0.127177	0.168628	0	0.0693297	0.445171	0
CUEDC1	0.125252	0.189973	0	0.0110268	0.954335	0
DAPK1	0.0836513	0.342279	0	-0.0146532	0.933396	0
DBN1	0.171546	0.188332	0	0.0222361	0.933396	0
DDB1	-0.000830886	0.987182	0	-0.0586029	0.172475	0
DDX5	0.0176407	0.66326	0	-0.00125228	0.979149	0
DIS3	-0.0864359	0.0756127	0	-0.0272888	0.610089	0
DNM1	0.491878	0.0295624	1	-0.013034	0.979149	0
EEF2	-0.00255103	0.969629	0	-0.0660725	0.0494955	-1
EFHD2	0.0906022	0.252271	0	0.0590732	0.430231	0
EIF4EBP1	0.0939499	0.192361	0	-0.0809217	0.173814	0
FADD	0.0866958	0.0356923	1	0.0501019	0.119466	0
GNA12	-0.057606	0.641298	0	-0.159538	0.067645	0
GNA13	0.0262417	0.592835	0	0.0410936	0.293918	0
GOLGA2	0.062362	0.291971	0	0.0739475	0.103584	0
GSK3B	0.0639685	0.200335	0	0.0815136	0.0334742	1
HACD3	0.0135044	0.768891	0	-0.0237145	0.605583	0
HDAC6	0.020308	0.724932	0	-0.0238358	0.70075	0
HELLS	-0.0209283	0.776505	0	-0.0321899	0.697486	0
HERC2	0.0777363	0.316286	0	0.0256135	0.811446	0
HK1	-0.0482722	0.619643	0	-0.102994	0.139513	0
HMMR	-0.0159145	0.956293	0	-0.139193	0.430231	0
IQGAP1	0.0775698	0.189836	0	0.127767	0.00683455	1
ITCH	-0.00155443	0.971887	0	0.0551968	0.0393108	1
KIF2A	-0.0600876	0.171748	0	-0.0124373	0.863548	0
KPNB1	0.0553001	0.306422	0	0.145096	0.000320263	1
LAS1L	-0.0082001	0.864224	0	-0.0101656	0.886561	0
LDHA	0.013084	0.767966	0	0.00229867	0.979149	0
LGALS8	0.0544041	0.102025	0	0.0158903	0.697486	0
LIMA1	-0.0435573	0.514888	0	-0.0340439	0.612184	0
LRRC47	-0.0122822	0.709391	0	-0.00468087	0.933396	0
MAGED2	0.0238892	0.561593	0	-0.0168844	0.719596	0
MATK	0.04361	0.625182	0	0.012206	0.933396	0
MMS19	0.115508	0.0156731	1	-0.0139915	0.845323	0
MOGS	0.0583617	0.405087	0	-0.0102976	0.933396	0
MPC2	-0.0148562	0.776505	0	-0.0489947	0.234072	0
MPRIP	0.0411888	0.560483	0	-0.0043361	0.979149	0
MSH2	-0.0763026	0.160871	0	-0.00752197	0.943331	0
MTHFD2	-0.0667176	0.291971	0	-0.0384269	0.550836	0
MYL12B	0.0196475	0.770253	0	0.0264344	0.741701	0
MYO1F	0.143846	0.0969708	0	0.118381	0.0846827	0
NCLN	0.0385625	0.746171	0	-0.0174048	0.933396	0
NDUFAF7	-0.0305965	0.457454	0	-0.0115273	0.845323	0
NEK1	-0.0813467	0.0985032	0	-0.0428411	0.353389	0
NEURL4	0.0517687	0.391427	0	-0.0144075	0.886561	0
NFATC2	0.0225754	0.761997	0	0.0361983	0.624403	0
NKRF	0.0133451	0.792856	0	-0.0206935	0.719596	0
NTPCR	-0.052349	0.432358	0	-0.0749132	0.130661	0
NUP107	-0.0974674	0.0378303	-1	-0.0550391	0.139513	0
NUP160	0.0075435	0.845002	0	0.00566336	0.933396	0
OPA1	-0.111507	0.039536	-1	-0.0582566	0.188203	0
PCNA	-0.00506934	0.944895	0	-0.0109516	0.917823	0
PFKP	-0.00929766	0.894195	0	-0.00392979	0.979149	0
PHB	0.00380755	0.963218	0	-0.043805	0.293918	0
PKM	0.00481312	0.969629	0	-0.0457995	0.557165	0
POLD1	0.0484823	0.407784	0	-0.0338499	0.557165	0
POLE	0.0967586	0.174179	0	-0.0123369	0.933396	0
PPP1R12A	-0.0522958	0.363105	0	0.0339027	0.557165	0
PPP2R1A	0.0442788	0.373315	0	0.0192668	0.756131	0
PPP2R2A	-0.056834	0.215724	0	0.0272274	0.572264	0
PRKACA	-0.0504986	0.706321	0	0.0109794	0.963094	0
PRKN	0.16913	0.0402399	1	-0.00298745	0.979149	0
PRPF6	0.0424049	0.334954	0	0.0271018	0.529978	0
PSMC6	-0.148845	0.023582	-1	-0.022061	0.810019	0
PSMD2	0.0243053	0.560266	0	0.0071718	0.933396	0
PSMD6	-0.00996489	0.74599	0	0.0182363	0.519302	0
PTCD3	-0.0358718	0.354353	0	-0.0368755	0.24078	0
PYGB	-0.00841733	0.899464	0	0.015045	0.872998	0
RAB10	-0.0341287	0.354353	0	-0.0200392	0.602862	0
RAB11A	-0.0288966	0.560266	0	0.0222649	0.67159	0
RAB11B	-0.125597	0.275065	0	-0.113914	0.214981	0
RAB1A	0.0327679	0.4654	0	0.0771809	0.0183526	1
RAB1B	-0.0993286	0.273425	0	-0.0213086	0.886561	0
RAB5A	0.00111448	0.978364	0	0.0566016	0.0456852	1
RACK1	0.0183339	0.709391	0	-0.0774179	0.0214118	-1
RBM39	-0.0406391	0.423152	0	0.00718879	0.933396	0
RGS2	0.0998272	0.282242	0	0.186916	0.00854231	1
RIPK1	0.0727715	0.127534	0	0.0724568	0.0584546	0
RO60	-0.105277	0.0756127	0	-0.0343848	0.592965	0
RPL11	-0.308751	0.0129857	-1	-0.174464	0.063179	0
RPL12	-0.0696955	0.287986	0	-0.0817213	0.100805	0
RPL19	-0.0637709	0.291971	0	-0.0916471	0.0445498	-1
RPL21	-0.226376	0.104307	0	-0.162373	0.171494	0
RPL24	-0.176417	0.0870263	0	-0.14619	0.070265	0
RPL3	-0.0521179	0.492885	0	-0.092513	0.0886153	0
RPL30	-0.220757	0.0449575	-1	-0.173392	0.0408342	-1
RPL34	-0.413403	0.023582	-1	-0.24601	0.0725679	0
RPL36A	-0.0834867	0.0457236	-1	-0.0628326	0.0600605	0
RPL9	-0.369271	0.0295624	-1	-0.30239	0.0189632	-1
RPLP0	-0.0293031	0.714591	0	-0.141151	0.0117555	-1
RPS13	-0.185625	0.0295624	-1	-0.136548	0.0334742	-1
RPS14	-0.166654	0.0736571	0	-0.153947	0.0334742	-1
RPS15A	-0.378236	0.00627271	-1	-0.257315	0.0141574	-1
RPS18	-0.25545	0.0356923	-1	-0.23128	0.013076	-1
RPS19	-0.0970629	0.134572	0	-0.0888954	0.0846827	0
RPS3A	-0.403731	0.0295624	-1	-0.291997	0.0354476	-1
RPS5	-0.125292	0.0929275	0	-0.157203	0.00854231	-1
RPS7	-0.323862	0.0356923	-1	-0.262963	0.0250299	-1
SAMHD1	-0.0245855	0.633343	0	0.0330826	0.463792	0
SEC16A	0.120275	0.298192	0	0.0221552	0.932008	0
SENP3	0.0330723	0.410366	0	-0.0135004	0.795731	0
SF3B1	-0.0341858	0.521925	0	0.00472289	0.963094	0
SF3B2	0.085952	0.189836	0	0.0593743	0.300646	0
SF3B3	-0.0113139	0.770699	0	-0.00681913	0.933396	0
SFXN1	0.0546299	0.189836	0	-0.0111321	0.878934	0
SH3GL1	0.0617326	0.509135	0	-0.0830557	0.251972	0
SLC25A1	0.0731297	0.230437	0	-0.0211372	0.80202	0
SLC25A11	0.0140695	0.709391	0	0.0107991	0.826606	0
SLC25A22	0.0866256	0.35104	0	-0.0348863	0.765562	0
SPTLC1	-0.0108353	0.742486	0	0.0258653	0.324339	0
SRPK1	0.133267	0.0512324	0	0.164628	0.0036553	1
SSR4	-0.106913	0.042778	-1	-0.103919	0.0117555	-1
TCF25	-0.0107182	0.835603	0	0.0275629	0.57845	0
TMOD3	0.0324215	0.303859	0	0.0521641	0.0282177	1
TOR1AIP1	0.0464599	0.167389	0	0.0519314	0.0456852	1
TPM1	0.0505052	0.467887	0	-0.0104733	0.933396	0
TPM2	0.201097	0.081939	0	-0.012067	0.956626	0
TRADD	0.0841903	0.0283803	1	-0.00554501	0.933396	0
TRAP1	0.0978126	0.081939	0	-0.0615063	0.189125	0
TUBB2A	-0.0262381	0.956293	0	-0.300815	0.216498	0
TUBB4B	0.0719796	0.124859	0	-0.0286503	0.572631	0
TUBB6	0.276535	0.0110641	1	0.00778732	0.979149	0
TUBG1	0.132298	0.0449575	1	-0.00301046	0.979149	0
TUFM	-0.0236099	0.616337	0	-0.00881358	0.923641	0
VPS4A	0.0541972	0.0836048	0	-0.00953488	0.845323	0
DHX16	0.0508504	0.102025	0	0.0431062	0.0833225	0
TXNDC12	0.042752	0.335554	0	0.0531669	0.116501	0
HSPH1	-0.04312	0.521925	0	0.00154099	0.985808	0
ABLIM1	0.0428182	0.516157	0	-0.00948019	0.933396	0
ACIN1	0.0670622	0.180214	0	0.0560289	0.173814	0
ADRM1	0.0325439	0.561593	0	-0.00966607	0.933396	0
AFF4	0.0168155	0.697675	0	0.027942	0.445418	0
AHDC1	0.0640008	0.71344	0	-0.0282211	0.933396	0
APEX2	0.0635603	0.299347	0	0.00222907	0.979149	0
BAG1	-0.115465	0.296088	0	-0.151584	0.0693071	0
BAG3	0.182422	0.0295624	1	0.00418409	0.979149	0
C18orf25	0.0524017	0.126983	0	0.037963	0.190446	0
CALM1	-0.00660163	0.802908	0	0.0235903	0.274437	0
CALM2	-0.114189	0.0756127	0	-0.0165486	0.886561	0
CALM3	0.0200432	0.770253	0	-0.00045961	0.996344	0
CAMK1D	0.104392	0.234187	0	0.012138	0.943331	0
CBX3	-0.0920369	0.179605	0	-0.0258795	0.775644	0
CCDC43	-0.107858	0.0356923	-1	-0.0591636	0.139513	0
CDKL3	-0.0369387	0.694515	0	-0.0591525	0.457203	0
CETN3	-0.146311	0.160871	0	-0.0783354	0.445171	0
CSNK1A1	0.0159636	0.649433	0	0.0292292	0.292094	0
CYREN	0.00852951	0.731499	0	-0.049048	0.00683455	-1
DBF4B	-0.000583778	0.993785	0	0.025423	0.886561	0
DDIT4	0.145771	0.101987	0	0.132055	0.063179	0
DFFA	0.0122993	0.731435	0	-0.0179064	0.610089	0
DIDO1	0.0641881	0.0913682	0	0.0319519	0.374809	0
DNAJB6	0.0800326	0.152078	0	0.108638	0.013076	1
DYRK2	-0.0416253	0.457454	0	-0.0575494	0.179826	0
E2F4	0.00241411	0.97627	0	-0.0794357	0.139513	0
EMD	0.0764959	0.241078	0	-0.00245701	0.979149	0
ENKUR	0.153482	0.167389	0	-0.031412	0.863548	0
FAM184A	0.158371	0.124825	0	-0.0138404	0.946258	0
FAM192A	0.0520517	0.0485048	1	0.0404122	0.0548236	0
FANCM	-0.129925	0.0356923	-1	-0.0839535	0.0745792	0
FCHSD1	0.0908186	0.291971	0	0.0260725	0.843059	0
GTSF1	0.0456053	0.715761	0	-0.0245455	0.919933	0
HSPA1A	-0.066657	0.45048	0	0.140799	0.0250299	1
HSPD1	-0.0573767	0.160871	0	0.0123186	0.845323	0
ITGB3BP	-0.154384	0.0457236	-1	-0.0950035	0.135015	0
JHY	0.122664	0.197951	0	-0.0234516	0.886561	0
KCTD18	-0.0133184	0.625182	0	-0.0114006	0.697486	0
KLC2	0.0289006	0.797594	0	-0.0476239	0.711106	0
LAMP2	0.0425529	0.509135	0	0.096227	0.0334742	1
LATS1	-0.0154377	0.697675	0	-0.00778744	0.915765	0
LMNB1	0.0140317	0.885794	0	0.203828	0.00105523	1
LMNB2	0.0397585	0.51349	0	0.00376499	0.979149	0
MAP2K4	0.0288198	0.622441	0	0.0962332	0.0185352	1
MFN2	0.119669	0.0913682	0	0.0139936	0.933396	0
MLLT3	-0.0215237	0.746171	0	-0.0323442	0.624403	0
MRGBP	-0.000809215	0.982816	0	-0.0136127	0.765562	0
MRPL28	-0.0144669	0.726672	0	0.00921222	0.886561	0
MTA1	0.0367757	0.757511	0	-0.0526127	0.67346	0
NCBP3	0.0081093	0.853944	0	0.0404721	0.206003	0
NPM1	-0.126184	0.0985032	0	-0.0621551	0.403173	0
NSL1	0.0115439	0.799783	0	-0.0234926	0.615663	0
PADI4	0.186018	0.0969708	0	0.1909	0.0327897	1
PDCL	-0.0550043	0.11765	0	-0.0219703	0.55878	0
PHF20L1	-0.0355562	0.633026	0	0.0314659	0.693555	0
PIK3R1	-0.0473318	0.27951	0	0.00311803	0.979149	0
PLK1	0.144229	0.209172	0	0.00411476	0.979149	0
POLDIP3	0.0778667	0.0768431	0	0.0334089	0.445171	0
PRKCZ	0.128583	0.0449575	1	0.0577767	0.312324	0
RAB11FIP2	-0.0959911	0.0593204	0	-0.065959	0.109139	0
RAB38	-0.0150992	0.914415	0	-0.00226591	0.985808	0
RAD51AP1	-0.183081	0.12461	0	-0.102986	0.353389	0
RANBP1	0.017681	0.681159	0	-0.0332076	0.331531	0
RANBP2	-0.0711317	0.0913682	0	0.00588607	0.943331	0
RBBP7	-0.0211895	0.545657	0	0.00331765	0.956626	0
RBIS	-0.173789	0.0214129	-1	-0.103055	0.068273	0
RHBDD1	-0.109228	0.03613	-1	-0.108102	0.00854231	-1
RIF1	-0.113464	0.0295624	-1	-0.0467617	0.293918	0
RIPK2	-0.0201863	0.71344	0	0.00419829	0.969317	0
RIT1	0.0127043	0.830771	0	0.0812551	0.0515826	0
RPAP3	-0.0827384	0.126983	0	0.0240236	0.731286	0
RPL14	-0.0610975	0.40215	0	-0.0933087	0.0775204	0
RPL23A	-0.134332	0.0449575	-1	-0.0759655	0.173814	0
RPS6KB2	0.0314125	0.45111	0	-0.0361885	0.280464	0
RPSA	-0.159769	0.0457236	-1	-0.137521	0.0319398	-1
RUVBL2	0.0304981	0.438814	0	-0.0229541	0.544955	0
SKA3	-0.169002	0.287574	0	-0.243097	0.0392415	-1
SPATS2	0.176872	0.0449575	1	0.0314184	0.80202	0
STIP1	0.0408357	0.350434	0	0.0411575	0.246013	0
STK24	0.0627015	0.119468	0	0.0538862	0.097769	0
STK25	0.0277597	0.673792	0	-0.0464985	0.403173	0
STK3	0.0772122	0.25872	0	0.0553711	0.363488	0
STK40	0.0513941	0.633026	0	0.0726578	0.445171	0
STN1	0.0294408	0.466421	0	0.00666992	0.933396	0
SUPT4H1	0.0864466	0.0763062	0	0.0493635	0.234072	0
TAOK3	0.0241789	0.441049	0	0.0531366	0.0189632	1
TAS2R60	0.194638	0.230437	0	0.0711618	0.719596	0
TBC1D22B	0.0484439	0.620963	0	-0.0897568	0.21598	0
TCEA2	0.113355	0.168628	0	-0.0557146	0.504847	0
TPR	-0.0266217	0.569916	0	0.0613618	0.067645	0
TRAF2	0.0878893	0.0913682	0	0.00873476	0.933396	0
TTLL1	0.0982036	0.0926488	0	-0.0415434	0.478709	0
UBXN10	-0.0072932	0.969629	0	-0.0560546	0.649544	0
UFD1	0.0434646	0.278721	0	0.0247156	0.529978	0
UQCRB	-0.169685	0.233234	0	0.0590582	0.742155	0
VGLL4	0.0551787	0.334479	0	0.0219233	0.760434	0
ZAP70	0.0591201	0.383809	0	-0.00665682	0.956626	0
ZFAND5	-0.116005	0.0167049	-1	-0.0514347	0.182473	0
ZMYM5	-0.0478686	0.27951	0	0.00173045	0.979149	0
VDAC1	-0.00154116	0.97076	0	-0.0225542	0.478709	0
HIF1A	0.0324193	0.563819	0	0.102533	0.0117555	1
TMPO	-0.096065	0.045126	-1	-0.0713071	0.0600605	0
HS71B	0.186199	0.0110641	1	0.0761875	0.196051	0
SYNJ1	-0.00230568	0.97076	0	0.0502356	0.158643	0
BRCA2	-0.161054	0.060909	0	-0.109715	0.115588	0
EEF1D	-0.0413557	0.466421	0	-0.0581628	0.179826	0
DIAPH1	0.0914512	0.287574	0	0.061323	0.445418	0
MFN1	-0.0259487	0.610542	0	0.0163352	0.795731	0
MAPK3	0.171251	0.0217172	1	0.118871	0.0334742	1
KHSRP	0.024647	0.792856	0	-0.0132344	0.933396	0
APP	0.0412519	0.51349	0	0.006054	0.956626	0
AHNAK	-0.006488	0.899464	0	-0.0264733	0.557165	0

### Sheet: TableS3
DEA_res	group	term_name	term_id	term_size	adjusted_p_value__LPD	adjusted_p_value__sPD
UP	autophagy	autophagy	GO:0006914	571	0.825769	0.00368456
UP	autophagy	macroautophagy	GO:0016236	324	1	0.00216021
UP	autophagy	positive regulation of autophagy	GO:0010508	150	1	0.041342
UP	autophagy	process utilizing autophagic mechanism	GO:0061919	571	0.825769	0.00368456
UP	cell cycle	cell cycle	GO:0007049	1811	0.0286736	0.143168
UP	cell cycle	erythrocyte differentiation	GO:0030218	130	1	0.0235167
UP	cell cycle	erythrocyte homeostasis	GO:0034101	139	1	0.0306302
UP	cell cycle	positive regulation of erythrocyte differentiation	GO:0045648	30	1	0.00948767
UP	cell cycle	regulation of erythrocyte differentiation	GO:0045646	44	1	0.0306416
UP	cell death	extrinsic apoptotic signaling pathway via death domain receptors	GO:0008625	84	0.00486499	1
UP	cell death	intrinsic apoptotic signaling pathway	GO:0097193	314	1	0.0405035
UP	cell morphogy and cytoskeleton organisation	cellular component morphogenesis	GO:0032989	783	0.0395182	1
UP	cell morphogy and cytoskeleton organisation	cytoskeleton organization	GO:0007010	1461	0.00417256	0.0257817
UP	cell morphogy and cytoskeleton organisation	microtubule cytoskeleton organization	GO:0000226	655	0.0123627	1
UP	cell morphogy and cytoskeleton organisation	microtubule-based process	GO:0007017	944	0.00104459	1
UP	cell morphogy and cytoskeleton organisation	regulation of anatomical structure size	GO:0090066	508	1	0.0286876
UP	protein metabolism	negative regulation of phosphate metabolic process	GO:0045936	393	0.144867	0.00660931
UP	protein metabolism	negative regulation of phosphorus metabolic process	GO:0010563	394	0.146618	0.00670681
UP	protein metabolism	negative regulation of protein binding	GO:0032091	94	0.00763052	0.299253
UP	protein metabolism	negative regulation of protein modification process	GO:0031400	455	0.288483	0.0153197
UP	protein metabolism	negative regulation of protein phosphorylation	GO:0001933	308	0.0453625	1
UP	protein metabolism	positive regulation of catabolic process	GO:0009896	528	0.0458789	0.472859
UP	protein metabolism	positive regulation of catalytic activity	GO:0043085	1091	1	0.00233
UP	protein metabolism	positive regulation of protein metabolic process	GO:0051247	1374	0.0232276	0.00149976
UP	protein metabolism	positive regulation of proteolysis	GO:0045862	353	0.00460005	1
UP	protein metabolism	protein phosphorylation	GO:0006468	1493	1	0.0307197
UP	protein metabolism	regulation of catabolic process	GO:0009894	1013	0.0214234	1
UP	protein metabolism	regulation of catalytic activity	GO:0050790	1788	1	0.00176411
UP	protein metabolism	regulation of phosphate metabolic process	GO:0019220	1261	1	0.00774505
UP	protein metabolism	regulation of phosphorus metabolic process	GO:0051174	1262	1	0.00779577
UP	protein metabolism	regulation of proteasomal ubiquitin-dependent protein catabolic process	GO:0032434	139	0.0360051	0.946914
UP	protein metabolism	regulation of protein binding	GO:0043393	202	0.00586252	1
UP	protein metabolism	regulation of protein metabolic process	GO:0051246	2389	0.314709	3.64217e-05
UP	protein metabolism	regulation of protein modification process	GO:0031399	1385	1	0.000131939
UP	protein metabolism	regulation of proteolysis	GO:0030162	693	0.017881	1
UP	response to misfold protein	aggresome assembly	GO:0070842	6	0.0382916	1
UP	response to misfold protein	cellular response to topologically incorrect protein	GO:0035967	110	0.0142706	1
UP	response to misfold protein	cellular response to unfolded protein	GO:0034620	90	0.00641318	1
UP	response to misfold protein	response to unfolded protein	GO:0006986	136	0.0330395	1
UP	response to stress	cellular response to chemical stress	GO:0062197	306	1	0.0357753
UP	response to stress	cellular response to organic substance	GO:0071310	2001	0.00898735	1
UP	response to stress	cellular response to oxidative stress	GO:0034599	246	1	0.0124413
UP	response to stress	cellular response to stress	GO:0033554	1925	1	0.031682
UP	response to stress	positive regulation of response to stimulus	GO:0048584	2212	0.0238237	0.670753
UP	response to stress	regulation of cellular response to stress	GO:0080135	658	1	0.000596264
UP	response to stress	regulation of response to stress	GO:0080134	1430	0.253727	0.0216659
UP	response to stress	response to biotic stimulus	GO:0009607	1565	1	0.0448876
UP	response to stress	response to nitrogen compound	GO:1901698	1105	0.00389232	1
UP	response to stress	response to organonitrogen compound	GO:0010243	1031	0.0243675	1
UP	response to stress	startle response	GO:0001964	29	0.00960648	1
UP	synaptic transmisssion	anterograde trans-synaptic signaling	GO:0098916	747	0.0291394	1
UP	synaptic transmisssion	chemical synaptic transmission	GO:0007268	747	0.0291394	1
UP	synaptic transmisssion	modulation of chemical synaptic transmission	GO:0050804	494	0.0314998	1
UP	synaptic transmisssion	regulation of trans-synaptic signaling	GO:0099177	495	0.0318626	1
UP	synaptic transmisssion	regulation of vesicle-mediated transport	GO:0060627	522	0.043016	1
UP	synaptic transmisssion	synaptic signaling	GO:0099536	778	0.0379159	1
UP	synaptic transmisssion	trans-synaptic signaling	GO:0099537	753	0.0306909	1
UP	synaptic transmisssion	vesicle-mediated transport in synapse	GO:0099003	223	0.00950608	1
UP	general	negative regulation of dephosphorylation	GO:0035305	46	1	0.0350706
UP	general	positive regulation of molecular function	GO:0044093	1500	0.354135	0.00335488
UP	biosynthesis	regulation of cellular component biogenesis	GO:0044087	960	1	0.0101861
UP	DNA metabolism	positive regulation of DNA metabolic process	GO:0051054	304	0.0426031	1
UP	signalling	MAPK cascade	GO:0000165	766	1	0.0254669
UP	intracellular organisation	establishment of localization in cell	GO:0051649	2388	0.00671678	0.0304386
UP	intracellular organisation	intracellular transport	GO:0046907	1816	0.212853	0.00206112
UP	intracellular organisation	negative regulation of intracellular signal transduction	GO:1902532	524	1	0.0341984
UP	intracellular organisation	organelle assembly	GO:0070925	973	1	0.0112513
UP	intracellular organisation	protein localization to cell junction	GO:1902414	111	0.0147928	1
UP	intracellular organisation	protein localization to nucleus	GO:0034504	318	1	0.00193744
UP	intracellular organisation	regulation of cellular component organization	GO:0051128	2419	0.349568	0.034465
UP	intracellular organisation	regulation of mitochondrion organization	GO:0010821	151	1	0.0424361
UP	intracellular organisation	regulation of organelle organization	GO:0033043	1157	1	0.0400238
DOWN	biosynthesis	cytoplasmic translation	GO:0002181	154	6.41346e-30	4.46878e-21
DOWN	biosynthesis	amide biosynthetic process	GO:0043604	927	6.90013e-21	1.94182e-13
DOWN	biosynthesis	translation	GO:0006412	760	8.7298e-21	5.89355e-15
DOWN	biosynthesis	peptide biosynthetic process	GO:0043043	789	1.84583e-20	1.14173e-14
DOWN	biosynthesis	organonitrogen compound biosynthetic process	GO:1901566	1816	2.0539e-16	2.00712e-08
DOWN	biosynthesis	ribosomal small subunit biogenesis	GO:0042274	103	5.39321e-12	2.18043e-07
DOWN	biosynthesis	ribosome biogenesis	GO:0042254	327	5.25068e-09	5.01894e-08
DOWN	biosynthesis	regulation of post-translational protein modification	GO:1901873	331	1	0.000695571
DOWN	biosynthesis	ribosome assembly	GO:0042255	65	0.00150152	0.00326747
DOWN	biosynthesis	ribosomal small subunit assembly	GO:0000028	18	0.00164966	0.368968
DOWN	biosynthesis	negative regulation of post-translational protein modification	GO:1901874	110	1	0.0265112
DOWN	cell death	regulation of intrinsic apoptotic signaling pathway	GO:2001242	181	1	0.00897262
DOWN	protein metabolism	amide metabolic process	GO:0043603	1210	2.94904e-20	9.45124e-13
DOWN	protein metabolism	peptide metabolic process	GO:0006518	912	3.32086e-19	1.45908e-13
DOWN	protein metabolism	negative regulation of ubiquitin-dependent protein catabolic process	GO:2000059	53	1	1.93901e-05
DOWN	protein metabolism	negative regulation of ubiquitin-protein transferase activity	GO:0051444	20	1	2.45744e-05
DOWN	protein metabolism	regulation of ubiquitin-protein transferase activity	GO:0051438	58	0.0602785	3.07892e-05
DOWN	protein metabolism	negative regulation of proteolysis involved in protein catabolic process	GO:1903051	68	1	6.92696e-05
DOWN	protein metabolism	regulation of ubiquitin protein ligase activity	GO:1904666	26	0.548719	7.53269e-05
DOWN	protein metabolism	positive regulation of signal transduction by p53 class mediator	GO:1901798	32	1	0.000179991
DOWN	protein metabolism	negative regulation of ubiquitin protein ligase activity	GO:1904667	10	1	0.000430559
DOWN	protein metabolism	regulation of protein ubiquitination	GO:0031396	215	1	0.000964358
DOWN	protein metabolism	regulation of proteolysis involved in protein catabolic process	GO:1903050	230	1	0.00142815
DOWN	protein metabolism	regulation of protein modification by small protein conjugation or removal	GO:1903320	254	1	0.00253856
DOWN	protein metabolism	regulation of ubiquitin-dependent protein catabolic process	GO:2000058	172	1	0.00700232
DOWN	protein metabolism	negative regulation of protein ubiquitination	GO:0031397	83	1	0.00869398
DOWN	protein metabolism	negative regulation of protein modification by small protein conjugation or removal	GO:1903321	96	1	0.0154925
DOWN	protein metabolism	regulation of catabolic process	GO:0009894	1013	1	0.0188094
DOWN	protein metabolism	regulation of protein catabolic process	GO:0042176	363	1	0.0195145
DOWN	protein metabolism	protein stabilization	GO:0050821	219	1	0.0225218
DOWN	protein metabolism	negative regulation of proteasomal ubiquitin-dependent protein catabolic process	GO:0032435	38	1	0.0293742
DOWN	signalling	regulation of signal transduction by p53 class mediator	GO:1901796	109	1	0.0255754

### Sheet: TableS4
interactor	WGCNA_Module
RPL23	turquoise
RPS20	turquoise
RPS8	turquoise
ATP5MG	turquoise
EEF1A1	turquoise
LARP7	turquoise
LDHB	turquoise
RPL10A	turquoise
RPS11	turquoise
RPS23	turquoise
RPS27	turquoise
RPS3	turquoise
ATP5PO	turquoise
PSMC6	turquoise
RPL11	turquoise
RPL21	turquoise
RPL24	turquoise
RPL3	turquoise
RPL30	turquoise
RPL34	turquoise
RPL9	turquoise
RPS13	turquoise
RPS14	turquoise
RPS15A	turquoise
RPS18	turquoise
RPS3A	turquoise
RPS7	turquoise
CBX3	turquoise
CETN3	turquoise
NPM1	turquoise
RBIS	turquoise
UQCRB	turquoise
EEF1D	turquoise
MSN	blue
RAB5B	blue
ARFGAP1	blue
GAK	blue
TP53	blue
DVL3	blue
CAPZB	blue
GNAI2	blue
LRRK1	blue
RAB7A	blue
ACTB	blue
CSNK1D	blue
EFHD2	blue
MOGS	blue
MYO1F	blue
NCLN	blue
PKM	blue
PPP2R1A	blue
PRKACA	blue
RAB1B	blue
SEC16A	blue
SF3B2	blue
TCF25	blue
FCHSD1	blue
STK25	blue
STK40	blue
KHSRP	blue

### Sheet: TableS5
WGCNA_Module	term_name	term_id	adjusted_p_value	term_size	intersections
turquoise	cytoplasmic translation	GO:0002181	9.9239e-35	154	RPL23,RPS20,RPS8,RPL10A,RPS11,RPS23,RPS27,RPS3,RPL11,RPL21,RPL24,RPL3,RPL30,RPL34,RPL9,RPS13,RPS14,RPS15A,RPS18,RPS3A,RPS7
turquoise	translation	GO:0006412	4.24003e-25	760	RPL23,RPS20,RPS8,EEF1A1,RPL10A,RPS11,RPS23,RPS27,RPS3,RPL11,RPL21,RPL24,RPL3,RPL30,RPL34,RPL9,RPS13,RPS14,RPS15A,RPS18,RPS3A,RPS7,NPM1,EEF1D
turquoise	peptide biosynthetic process	GO:0043043	1.04289e-24	789	RPL23,RPS20,RPS8,EEF1A1,RPL10A,RPS11,RPS23,RPS27,RPS3,RPL11,RPL21,RPL24,RPL3,RPL30,RPL34,RPL9,RPS13,RPS14,RPS15A,RPS18,RPS3A,RPS7,NPM1,EEF1D
turquoise	peptide metabolic process	GO:0006518	3.35966e-23	912	RPL23,RPS20,RPS8,EEF1A1,RPL10A,RPS11,RPS23,RPS27,RPS3,RPL11,RPL21,RPL24,RPL3,RPL30,RPL34,RPL9,RPS13,RPS14,RPS15A,RPS18,RPS3A,RPS7,NPM1,EEF1D
turquoise	amide biosynthetic process	GO:0043604	4.96251e-23	927	RPL23,RPS20,RPS8,EEF1A1,RPL10A,RPS11,RPS23,RPS27,RPS3,RPL11,RPL21,RPL24,RPL3,RPL30,RPL34,RPL9,RPS13,RPS14,RPS15A,RPS18,RPS3A,RPS7,NPM1,EEF1D
turquoise	amide metabolic process	GO:0043603	2.81984e-20	1210	RPL23,RPS20,RPS8,EEF1A1,RPL10A,RPS11,RPS23,RPS27,RPS3,RPL11,RPL21,RPL24,RPL3,RPL30,RPL34,RPL9,RPS13,RPS14,RPS15A,RPS18,RPS3A,RPS7,NPM1,EEF1D
turquoise	organonitrogen compound biosynthetic process	GO:1901566	3.80241e-19	1816	RPL23,RPS20,RPS8,ATP5MG,EEF1A1,RPL10A,RPS11,RPS23,RPS27,RPS3,ATP5PO,RPL11,RPL21,RPL24,RPL3,RPL30,RPL34,RPL9,RPS13,RPS14,RPS15A,RPS18,RPS3A,RPS7,NPM1,EEF1D
turquoise	ribosomal small subunit biogenesis	GO:0042274	3.65328e-13	103	RPS8,RPS11,RPS23,RPS27,RPS13,RPS14,RPS15A,RPS3A,RPS7,NPM1
turquoise	ribosome biogenesis	GO:0042254	9.08824e-13	327	RPS8,RPS11,RPS23,RPS27,RPL11,RPL24,RPS13,RPS14,RPS15A,RPS3A,RPS7,NPM1,RBIS
turquoise	ribosome assembly	GO:0042255	4.54984e-05	65	RPS27,RPL11,RPL24,RPS14,NPM1
turquoise	positive regulation of signal transduction by p53 class mediator	GO:1901798	0.000148703	32	RPL23,RPS20,RPL11,RPS7
turquoise	negative regulation of protein ubiquitination	GO:0031397	0.000156762	83	RPL23,RPS20,RPS3,RPL11,RPS7
turquoise	negative regulation of protein modification by small protein conjugation or removal	GO:1903321	0.000325283	96	RPL23,RPS20,RPS3,RPL11,RPS7
turquoise	negative regulation of ubiquitin protein ligase activity	GO:1904667	0.000355716	10	RPL23,RPL11,RPS7
turquoise	regulation of signal transduction by p53 class mediator	GO:1901796	0.000612796	109	RPL23,RPS20,RPL11,RPS7,NPM1
turquoise	negative regulation of post-translational protein modification	GO:1901874	0.000641263	110	RPL23,RPS20,RPS3,RPL11,RPS7
turquoise	regulation of protein ubiquitination	GO:0031396	0.000796725	215	RPL23,RPS20,RPS3,RPL11,RPS7,NPM1
turquoise	non-membrane-bounded organelle assembly	GO:0140694	0.00196192	398	RPS23,RPS27,RPS3,RPL11,RPL24,RPS14,NPM1
turquoise	regulation of protein modification by small protein conjugation or removal	GO:1903320	0.00209729	254	RPL23,RPS20,RPS3,RPL11,RPS7,NPM1
turquoise	ribonucleoprotein complex biogenesis	GO:0022613	0.00215158	1894	RPS8,RPS11,RPS23,RPS27,RPL11,RPL24,RPS13,RPS14,RPS15A,RPS3A,RPS7,NPM1,RBIS
turquoise	negative regulation of ubiquitin-protein transferase activity	GO:0051444	0.0033433	20	RPL23,RPL11,RPS7
turquoise	signal transduction by p53 class mediator	GO:0072331	0.00721618	180	RPL23,RPS20,RPL11,RPS7,NPM1
turquoise	regulation of ubiquitin protein ligase activity	GO:1904666	0.00757622	26	RPL23,RPL11,RPS7
turquoise	regulation of post-translational protein modification	GO:1901873	0.00956344	331	RPL23,RPS20,RPS3,RPL11,RPS7,NPM1
turquoise	rRNA processing	GO:0006364	0.0198627	222	RPS8,RPS27,RPL11,RPS14,RPS7
turquoise	positive regulation of intrinsic apoptotic signaling pathway by p53 class mediator	GO:1902255	0.0422946	7	RPL11,RPS7
turquoise	rRNA metabolic process	GO:0016072	0.0430108	261	RPS8,RPS27,RPL11,RPS14,RPS7
turquoise	ncRNA processing	GO:0034470	0.0438191	434	RPS8,LARP7,RPS27,RPL11,RPS14,RPS7
blue	regulation of cellular component organization	GO:0051128	3.08482e-05	2419	MSN,RAB5B,ARFGAP1,GAK,TP53,DVL3,CAPZB,RAB7A,ACTB,NCLN,PPP2R1A,PRKACA,RAB1B,FCHSD1,STK25
blue	regulation of protein metabolic process	GO:0051246	0.00025854	2389	MSN,TP53,DVL3,GNAI2,LRRK1,RAB7A,ACTB,CSNK1D,PKM,PPP2R1A,PRKACA,RAB1B,TCF25,KHSRP
blue	endomembrane system organization	GO:0010256	0.000711155	598	RAB5B,GAK,RAB7A,CSNK1D,NCLN,RAB1B,SEC16A,STK25
blue	Golgi organization	GO:0007030	0.00182028	151	GAK,CSNK1D,RAB1B,SEC16A,STK25
blue	phosphorylation	GO:0016310	0.00494681	1735	GAK,TP53,DVL3,LRRK1,ACTB,CSNK1D,PKM,PPP2R1A,PRKACA,STK25,STK40
blue	protein phosphorylation	GO:0006468	0.0102649	1493	GAK,TP53,DVL3,LRRK1,ACTB,CSNK1D,PPP2R1A,PRKACA,STK25,STK40
blue	vesicle-mediated transport	GO:0016192	0.015704	1566	MSN,RAB5B,ARFGAP1,GAK,GNAI2,RAB7A,ACTB,CSNK1D,RAB1B,SEC16A
blue	establishment of localization in cell	GO:0051649	0.0164064	2388	MSN,RAB5B,GAK,TP53,RAB7A,ACTB,CSNK1D,MYO1F,PRKACA,RAB1B,SEC16A,STK25
blue	regulation of cellular component biogenesis	GO:0044087	0.0240628	960	MSN,TP53,CAPZB,RAB7A,NCLN,PRKACA,RAB1B,FCHSD1

### Sheet: TableS6
		ID.Interactor.A	ID.Interactor.B	Alt.IDs.Interactor.A	Alt.IDs.Interactor.B	Aliases.Interactor.A	Aliases.Interactor.B	Interaction.Detection.Methods	Publication.1st.Author	Publication.Identifiers	Taxid.Interactor.A	Taxid.Interactor.B	Interaction.Types	Source.Databases	Interaction.Identifiers	Confidence.Value	Presence.In.Other.Species	Gene.Name.Interactor.A	Gene.Name.Interactor.B
		entrez gene:387	entrez gene:387	uniprotkb:RHOA_HUMAN	uniprotkb:RHOA_HUMAN	-	-	MI:0492(in vitro)|MI:0091(chromatography technology)	Lutz S (2004)|Rual JF (2005)|Zhang B (1998)	pubmed:15069594|pubmed:16189514|pubmed:9748241	taxid:9606(Homo sapiens)	taxid:9606(Homo sapiens)	-	MI:0468(hprd)|i2d|rual05|MI:0469(intact)	-	0.66		RHOA	RHOA
		entrez gene:5566	entrez gene:387	uniprotkb:KAPCA_HUMAN	uniprotkb:RHOA_HUMAN	-	-	MI:0492(in vitro)|MI:0493(in vivo)	Ellerbroek SM (2003)	pubmed:12654918	taxid:9606(Homo sapiens)	taxid:9606(Homo sapiens)	-	MI:0468(hprd)|i2d	-	0.55		PRKACA	RHOA
		entrez gene:4659	entrez gene:387	uniprotkb:MYPT1_HUMAN	uniprotkb:RHOA_HUMAN	-	-	MI:0492(in vitro)|MI:0493(in vivo)|MI:0006(anti bait coimmunoprecipitation)	Nakai K (1997)|Havugimana PC (2012)	pubmed:9354661|pubmed:22939629	taxid:9606(Homo sapiens)	taxid:9606(Homo sapiens)	-	MI:0468(hprd)|i2d|biogrid|MI:0469(intact)	-	0.77		PPP1R12A	RHOA
		entrez gene:5295	entrez gene:5295	uniprotkb:P85A_HUMAN	uniprotkb:P85A_HUMAN	-	-	MI:0492(in vitro)|Reconstituted Complex|MI:0019(coimmunoprecipitation)|MI:0096(pull down)	Hu P (1994)|Venkitaraman AR (1994)|Kapeller R (1994)|Cuevas BD (2001)	pubmed:8139559|pubmed:7522165|pubmed:8294442|pubmed:11337495	taxid:9606(Homo sapiens)	taxid:9606(Homo sapiens)	-	MI:0468(hprd)|biogrid|i2d|MI:0471(mint)|MI:0469(intact)	-	0.89		PIK3R1	PIK3R1
		entrez gene:7283	entrez gene:5295	uniprotkb:TBG1_HUMAN	uniprotkb:P85A_HUMAN	-	-	MI:0493(in vivo)	Kapeller R (1995)|Lim J (2006)	pubmed:7592789|pubmed:16713569	taxid:9606(Homo sapiens)	taxid:9606(Homo sapiens)	-	MI:0468(hprd)|i2d|lim06	-	0.62		TUBG1	PIK3R1
		entrez gene:5879	entrez gene:5295	uniprotkb:RAC1_HUMAN	uniprotkb:P85A_HUMAN	-	-	MI:0492(in vitro)|MI:0007(anti tag coimmunoprecipitation)|MI:0006(anti bait coimmunoprecipitation)	Chan TO (2002)|Zheng Y (1994)|Tolias KF (1995)|Cheung LW (2014)	pubmed:12086876|pubmed:8034624|pubmed:7629060|pubmed:25284480	taxid:9606(Homo sapiens)	taxid:9606(Homo sapiens)	-	MI:0468(hprd)|MI:0469(intact)	-	0.84		RAC1	PIK3R1
		entrez gene:7532	entrez gene:5295	uniprotkb:1433G_HUMAN	uniprotkb:P85A_HUMAN	-	-	MI:0493(in vivo)|MI:0006(anti bait coimmunoprecipitation)|MI:0019(coimmunoprecipitation)|MI:0004(affinity chromatography technology)	Jin J (2004)|Ewing RM (2007)	pubmed:15324660|pubmed:17353931	taxid:9606(Homo sapiens)	taxid:9606(Homo sapiens)	-	MI:0468(hprd)|MI:0469(intact)|MI:0471(mint)|i2d|biogrid|MI:1014(string)	-	0.86		YWHAG	PIK3R1
		entrez gene:7157	entrez gene:5245	uniprotkb:P53_HUMAN	uniprotkb:PHB_HUMAN	-	-	MI:0492(in vitro)|MI:0493(in vivo)|Co-localization|Affinity Capture-Western|Reconstituted Complex|MI:0663(confocal microscopy)|MI:0004(affinity chromatography technology)|MI:0428(imaging technique)|MI:0006(anti bait coimmunoprecipitation)|MI:0096(pull down)|MI:0416(fluorescence microscopy)	Fusaro G (2003)|Rastogi S (2005)|Rual JF (2005)|Lim J (2006)|Chander H (2010)|Song W (2013)	pubmed:14500729|pubmed:16319068|pubmed:16189514|pubmed:16713569|pubmed:20134482|pubmed:24380853	taxid:9606(Homo sapiens)	taxid:9606(Homo sapiens)	-	MI:0468(hprd)|biogrid|MI:0469(intact)|i2d|rual05|lim06|MI:0471(mint)	-	0.9		TP53	PHB
		entrez gene:5111	entrez gene:5111	uniprotkb:PCNA_HUMAN	uniprotkb:PCNA_HUMAN	-	-	MI:0492(in vitro)|MI:0025(copurification)|MI:0114(x-ray crystallography)|MI:0030(cross-linking study)|MI:0364(inferred by curator)|MI:0004(affinity chromatography technology)|MI:0018(two hybrid)	Gulbis JM (1996)|Fukuda K (1995)|J??nsson ZO (1998)|Rual JF (2005)|Hermjakob H (2004)|Naryzhny SN (2005)|Rolland T (2014)|De Biasio A (2011)|Leng F (2018)	pubmed:8861913|pubmed:7673244|pubmed:9545252|pubmed:16189514|pubmed:14681455|pubmed:15805117|pubmed:25416956|pubmed:21364740|pubmed:30301766	taxid:9606(Homo sapiens)	taxid:9606(Homo sapiens)	-	MI:0468(hprd)|biogrid|MI:0465(dip)|homomint|i2d|ortho|rual05|MI:0469(intact)	-	1	taxid:6239(Caenorhabditis elegans)|taxid:7227(Drosophila melanogaster (Fruit fly))|taxid:4932(Saccharomyces cerevisiae (Baker's yeast))	PCNA	PCNA
		entrez gene:5591	entrez gene:5111	uniprotkb:PRKDC_HUMAN	uniprotkb:PCNA_HUMAN	-	-	MI:0492(in vitro)|Affinity Capture-MS|MI:0004(affinity chromatography technology)	Ohta S (2002)	pubmed:12171929	taxid:9606(Homo sapiens)	taxid:9606(Homo sapiens)	-	MI:0468(hprd)|biogrid|i2d|MI:0462(bind)	-	0.73		PRKDC	PCNA
		entrez gene:27301	entrez gene:5111	uniprotkb:APEX2_HUMAN	uniprotkb:PCNA_HUMAN	-	-	MI:0492(in vitro)|MI:0493(in vivo)|Affinity Capture-Western|Reconstituted Complex|MI:0004(affinity chromatography technology)|MI:0096(pull down)	Tsuchimoto D (2001)|Rual JF (2005)	pubmed:11376153|pubmed:16189514	taxid:9606(Homo sapiens)	taxid:9606(Homo sapiens)	-	MI:0468(hprd)|biogrid|i2d|rual05|MI:0462(bind)	-	0.95	taxid:4932(Saccharomyces cerevisiae (Baker's yeast))	APEX2	PCNA
		entrez gene:5426	entrez gene:5111	uniprotkb:DPOE1_HUMAN	uniprotkb:PCNA_HUMAN	-	-	MI:0492(in vitro)|Affinity Capture-MS|MI:0004(affinity chromatography technology)|MI:0096(pull down)	Ohta S (2002)|Ogi T (2010)|Han J (2014)|Wan C (2015)|Boehm EM (2016)	pubmed:12171929|pubmed:20227374|pubmed:24958773|pubmed:26344197|pubmed:26903512	taxid:9606(Homo sapiens)	taxid:9606(Homo sapiens)	-	MI:0468(hprd)|biogrid|i2d|MI:0462(bind)	-	0.86		POLE	PCNA
		entrez gene:7535	entrez gene:7535	uniprotkb:ZAP70_HUMAN	uniprotkb:ZAP70_HUMAN	-	-	MI:0492(in vitro)|MI:0493(in vivo)|MI:0004(affinity chromatography technology)	Watts JD (1994)|Brill LM (2004)|Di Bartolo V (1999)|Lupher ML (1996)|Hubert P (1996)	pubmed:7961936|pubmed:15144186|pubmed:10037717|pubmed:8798643|pubmed:8906806	taxid:9606(Homo sapiens)	taxid:9606(Homo sapiens)	-	MI:0468(hprd)|i2d|biogrid	-	0.78		ZAP70	ZAP70
		entrez gene:868	entrez gene:7535	uniprotkb:CBLB_HUMAN	uniprotkb:ZAP70_HUMAN	-	-	MI:0493(in vivo)|Affinity Capture-Western|MI:0004(affinity chromatography technology)	Zhang Z (1999)|Rual JF (2005)|Kumar S (2011)	pubmed:10074432|pubmed:16189514|pubmed:21453975	taxid:9606(Homo sapiens)	taxid:9606(Homo sapiens)	-	MI:0468(hprd)|biogrid|i2d|rual05|MI:0470(kegg)|MI:1014(string)	-	0.84		CBLB	ZAP70
		entrez gene:10399	entrez gene:10399	uniprotkb:GBLP_HUMAN	uniprotkb:GBLP_HUMAN	-	-	MI:0492(in vitro)|MI:0493(in vivo)|MI:0018(two hybrid)|MI:0004(affinity chromatography technology)|MI:0007(anti tag coimmunoprecipitation)	Liliental J (1998)|Liu YV (2007)|Ma J (2014)	pubmed:9442085|pubmed:17965024|pubmed:24947010	taxid:9606(Homo sapiens)	taxid:9606(Homo sapiens)	-	MI:0468(hprd)|i2d|biogrid|MI:0469(intact)	-	0.88		RACK1	RACK1
		entrez gene:203068	entrez gene:10399	uniprotkb:TBB5_HUMAN	uniprotkb:GBLP_HUMAN	-	-	MI:0492(in vitro)|MI:0493(in vivo)	Huang CF (2003)	pubmed:12884273	taxid:9606(Homo sapiens)	taxid:9606(Homo sapiens)	-	MI:0468(hprd)	-	0.55		TUBB	RACK1
		entrez gene:4773	entrez gene:5590	uniprotkb:NFAC2_HUMAN	uniprotkb:KPCZ_HUMAN	-	-	MI:0493(in vivo)|Affinity Capture-Western|Biochemical Activity|MI:0415(enzymatic study)|MI:0004(affinity chromatography technology)	San-Antonio B (2002)	pubmed:12021260	taxid:9606(Homo sapiens)	taxid:9606(Homo sapiens)	-	MI:0468(hprd)|biogrid|i2d	-	0.77		NFATC2	PRKCZ
		entrez gene:5590	entrez gene:7529	uniprotkb:KPCZ_HUMAN	uniprotkb:1433B_HUMAN	-	-	MI:0492(in vitro)|MI:0493(in vivo)|Biochemical Activity|Affinity Capture-Western|MI:0415(enzymatic study)|MI:0004(affinity chromatography technology)|MI:0018(two hybrid)	Van Der Hoeven PC (2000)|Rual JF (2005)|Vinayagam A (2011)	pubmed:10620507|pubmed:16189514|pubmed:21900206	taxid:9606(Homo sapiens)	taxid:9606(Homo sapiens)	-	MI:0468(hprd)|biogrid|i2d|rual05|MI:0471(mint)|MI:0469(intact)	-	0.89		PRKCZ	YWHAB
		entrez gene:8878	entrez gene:5590	uniprotkb:SQSTM_HUMAN	uniprotkb:KPCZ_HUMAN	-	-	MI:0492(in vitro)|MI:0493(in vivo)|MI:0018(two hybrid)|Affinity Capture-Western|MI:0004(affinity chromatography technology)|MI:0096(pull down)|MI:0007(anti tag coimmunoprecipitation)|MI:0428(imaging technique)	Sanchez P (1998)|Sanz L (1999)|Lamark T (2003)|Sanz L (2000)|Rual JF (2005)|Wilson MI (2003)|Chang S (2002)|Feng Y (2005)|Hirano Y (2004)|Linares JF (2010)|Kim GY (2012)|Urbanczyk A (2011)|So J (2015)|Hou C (2018)|Tsai LC (2015)|Tobias IS (2016)|Huttlin EL (2017)	pubmed:9566925|pubmed:10356400|pubmed:12813044|pubmed:10747026|pubmed:16189514|pubmed:12887891|pubmed:11755531|pubmed:15870274|pubmed:15143057|pubmed:20974803|pubmed:23023376|pubmed:20979579|pubmed:25852190|pubmed:29491746|pubmed:26187466|pubmed:27143478|pubmed:28514442	taxid:9606(Homo sapiens)	taxid:9606(Homo sapiens)	-	MI:0468(hprd)|biogrid|i2d|rual05|MI:0469(intact)	-	0.96	taxid:10116(Rattus norvegicus (Rat))	SQSTM1	PRKCZ
		entrez gene:8772	entrez gene:5590	uniprotkb:FADD_HUMAN	uniprotkb:KPCZ_HUMAN	-	-	MI:0493(in vivo)|Affinity Capture-Western|MI:0004(affinity chromatography technology)	de Thonel A (2001)|Rual JF (2005)	pubmed:11739185|pubmed:16189514	taxid:9606(Homo sapiens)	taxid:9606(Homo sapiens)	-	MI:0468(hprd)|biogrid|i2d|rual05	-	0.83		FADD	PRKCZ
		entrez gene:5315	entrez gene:5315	uniprotkb:KPYM_HUMAN	uniprotkb:KPYM_HUMAN	-	-	MI:0492(in vitro)|MI:0493(in vivo)|MI:0004(affinity chromatography technology)|MI:0114(x-ray crystallography)	Valentini G (2002)|Kato H (1989)|Rual JF (2005)|Wang HJ (2013)|Chaneton B (2012)	pubmed:11960989|pubmed:2813362|pubmed:16189514|pubmed:24344305|pubmed:23064226	taxid:9606(Homo sapiens)	taxid:9606(Homo sapiens)	-	MI:0468(hprd)|i2d|rual05|biogrid|MI:0469(intact)	-	0.88		PKM	PKM
		entrez gene:10270	entrez gene:1655	uniprotkb:AKAP8_HUMAN	uniprotkb:DDX5_HUMAN	-	-	MI:0492(in vitro)|MI:0493(in vivo)|MI:0018(two hybrid)|MI:0047(far western blotting)	Akileswaran L (2001)	pubmed:11279182	taxid:9606(Homo sapiens)	taxid:9606(Homo sapiens)	-	MI:0468(hprd)|biogrid|i2d	-	0.74		AKAP8	DDX5
		entrez gene:1655	entrez gene:801	uniprotkb:DDX5_HUMAN	uniprotkb:CALM_HUMAN	-	entrez gene:805|entrez gene:808	MI:0492(in vitro)|MI:0096(pull down)|MI:0004(affinity chromatography technology)	Buelt MK (1994)|Shen X (2005)|Jang DJ (2007)	pubmed:7525583|pubmed:15840729|pubmed:17696464	taxid:9606(Homo sapiens)	taxid:9606(Homo sapiens)	-	MI:0468(hprd)|i2d|biogrid	-	0.81		DDX5	CALM1
		entrez gene:1915	entrez gene:1915	uniprotkb:EF1A1_HUMAN	uniprotkb:EF1A1_HUMAN	-	-	MI:0492(in vitro)|MI:0004(affinity chromatography technology)	Shibatani T (2005)|Aranda-Orgill??s B (2008)	pubmed:15835887|pubmed:18172692	taxid:9606(Homo sapiens)	taxid:9606(Homo sapiens)	-	MI:0468(hprd)|i2d|biogrid	-	0.82	taxid:4932(Saccharomyces cerevisiae (Baker's yeast))	EEF1A1	EEF1A1
		entrez gene:10013	entrez gene:203068	uniprotkb:HDAC6_HUMAN	uniprotkb:TBB5_HUMAN	-	-	MI:0492(in vitro)|MI:0493(in vivo)|MI:0018(two hybrid)|MI:0004(affinity chromatography technology)	Zhang Y (2003)|Zhao Z (2010)|New M (2013)|Watson GW (2015)	pubmed:12606581|pubmed:19961433|pubmed:23703321|pubmed:26643866	taxid:9606(Homo sapiens)	taxid:9606(Homo sapiens)	-	MI:0468(hprd)|biogrid	-	0.85		HDAC6	TUBB
		entrez gene:7169	entrez gene:7168	uniprotkb:TPM2_HUMAN	uniprotkb:TPM1_HUMAN	-	-	MI:0492(in vitro)|MI:0493(in vivo)|Reconstituted Complex|MI:0096(pull down)|MI:0004(affinity chromatography technology)|MI:0030(cross-linking study)	Gimona M (1995)|Brown HR (1985)|Havugimana PC (2012)|Huttlin EL (2015)|Huttlin EL (2017)|Fasci D (2018)	pubmed:7568216|pubmed:3857586|pubmed:22939629|pubmed:26186194|pubmed:28514442|pubmed:30021884	taxid:9606(Homo sapiens)	taxid:9606(Homo sapiens)	-	MI:0468(hprd)|biogrid|i2d|MI:1014(string)|MI:0469(intact)	-	0.9		TPM2	TPM1
		entrez gene:5347	entrez gene:203068	uniprotkb:PLK1_HUMAN	uniprotkb:TBB5_HUMAN	-	-	MI:0492(in vitro)|MI:0493(in vivo)	Feng Y (1999)	pubmed:10191277	taxid:9606(Homo sapiens)	taxid:9606(Homo sapiens)	-	MI:0468(hprd)	-	0.55		PLK1	TUBB
		entrez gene:7846	entrez gene:203068	uniprotkb:TBA1A_HUMAN	uniprotkb:TBB5_HUMAN	-	-	MI:0492(in vitro)|MI:0004(affinity chromatography technology)|MI:0096(pull down)	Villac?? P (2004)|Kristensen AR (2012)|Havugimana PC (2012)|Wang W (2014)	pubmed:15121898|pubmed:22863883|pubmed:22939629|pubmed:24688049	taxid:9606(Homo sapiens)	taxid:9606(Homo sapiens)	-	MI:0468(hprd)|biogrid	-	0.81		TUBA1A	TUBB
		entrez gene:55257	entrez gene:203068	uniprotkb:MRGBP_HUMAN	uniprotkb:TBB5_HUMAN	-	-	MI:0492(in vitro)	Cai Y (2003)	pubmed:12963728	taxid:9606(Homo sapiens)	taxid:9606(Homo sapiens)	-	MI:0468(hprd)	-	0.52		MRGBP	TUBB
		entrez gene:5347	entrez gene:7283	uniprotkb:PLK1_HUMAN	uniprotkb:TBG1_HUMAN	-	-	MI:0492(in vitro)|MI:0493(in vivo)|MI:0004(affinity chromatography technology)	Feng Y (1999)|Rual JF (2005)	pubmed:10191277|pubmed:16189514	taxid:9606(Homo sapiens)	taxid:9606(Homo sapiens)	-	MI:0468(hprd)|i2d|rual05|biogrid	-	0.77		PLK1	TUBG1
		entrez gene:7157	entrez gene:7157	uniprotkb:P53_HUMAN	uniprotkb:P53_HUMAN	-	-	MI:0492(in vitro)|MI:0493(in vivo)|Reconstituted Complex|MI:0025(copurification)|MI:0112(ubiquitin reconstruction)|MI:0077(nuclear magnetic resonance)|MI:0807(comigration in gel electrophoresis)|MI:0018(two hybrid)|MI:0404(comigration in non denaturing gel electrophoresis)|MI:0415(enzymatic study)|MI:0004(affinity chromatography technology)|MI:0096(pull down)|MI:0055(fluorescent resonance energy transfer)|MI:0030(cross-linking study)|MI:0071(molecular sieving)|MI:0007(anti tag coimmunoprecipitation)|MI:0114(x-ray crystallography)|MI:0676(tandem affinity purification)|MI:0069(mass spectrometry studies of complexes)|MI:0826(x ray scattering)|MI:0028(cosedimentation in solution)|MI:0040(electron microscopy)|MI:0020(transmission electron microscopy)	Leblanc V (2002)|McLure KG (1998)|Fogal V (2000)|Weger S (2002)|Zhou R (1999)|S??rensen TS (1996)|Lee D (2002)|Shen Z (1996)|Dintilhac A (2001)|Xu X (2003)|Chen SS (2002)|M??ckli N (2007)|Sun XZ (2003)|Davison TS (2001)|Foo RS (2007)|Goehler H (2004)|Rual JF (2005)|Lim J (2006)|Lohrum MA (2001)|Dohi Y (2008)|Liu J (2010)|Kawaguchi Y (2005)|Wang J (2011)|Skaar JR (2007)|Mazars A (2010)|Bae S (2012)|Powell DJ (2008)|Wu SY (2009)|Coffill CR (2012)|Rohaly G (2005)|Cubillos-Rojas M (2014)|Hjerpe R (2010)|Hageman J (2011)|Cao Y (2004)|Li X (2015)|Kotlyar M (2014)|Ivanov AA (2017)|Luo H (2016)|Wang P (1994)|Takahashi R (2013)|Lee S (2012)|Emamzadah S (2013)|Park SY (2015)|Katz C (2018)|Veprintsev DB (2006)|Scheres SHW (2009)|Bista M (2012)|Kitayner M (2010)|Natan E (2009)|Melero R (2010)|Tidow H (2007)|Chen Y (2010)	pubmed:12419336|pubmed:9628871|pubmed:11080164|pubmed:11842245|pubmed:10415337|pubmed:8816502|pubmed:11950834|pubmed:8921390|pubmed:11748221|pubmed:14519663|pubmed:12198151|pubmed:17612295|pubmed:14580323|pubmed:11254385|pubmed:18087040|pubmed:15383276|pubmed:16189514|pubmed:16713569|pubmed:11713287|pubmed:19011633|pubmed:21084564|pubmed:16291740|pubmed:21988832|pubmed:17332328|pubmed:20235143|pubmed:22819825|pubmed:18414054|pubmed:19339993|pubmed:22653443|pubmed:16009130|pubmed:24722987|pubmed:20080206|pubmed:21231916|pubmed:14985081|pubmed:25609649|pubmed:25402006|pubmed:28628118|pubmed:27462439|pubmed:8035799|pubmed:24037342|pubmed:22522597|pubmed:24374182|pubmed:25603536|pubmed:29549180|pubmed:16461914|pubmed:20004160|pubmed:22972749|pubmed:20364130|pubmed:19667193|pubmed:21178074|pubmed:17620598|pubmed:20159469	taxid:9606(Homo sapiens)	taxid:9606(Homo sapiens)	-	MI:0468(hprd)|biogrid|MI:0469(intact)|MI:0465(dip)|homomint|i2d|goehler04|rual05|lim06|MI:0471(mint)	-	0.97	taxid:10090(Mus musculus (Mouse))	TP53	TP53
		entrez gene:675	entrez gene:7157	uniprotkb:BRCA2_HUMAN	uniprotkb:P53_HUMAN	-	-	MI:0493(in vivo)|Affinity Capture-Western|Affinity Capture-MS|MI:0025(copurification)|MI:0019(coimmunoprecipitation)|MI:0004(affinity chromatography technology)|MI:0065(isothermal titration calorimetry)|MI:0096(pull down)|MI:0017(classical fluorescence spectroscopy)|MI:0077(nuclear magnetic resonance)	Marmorstein LY (1998)|Dong Y (2003)|Lim J (2006)|Rajagopalan S (2010)	pubmed:9811893|pubmed:14636569|pubmed:16713569|pubmed:20421506	taxid:9606(Homo sapiens)	taxid:9606(Homo sapiens)	-	MI:0468(hprd)|biogrid|MI:0465(dip)|i2d|lim06|MI:0469(intact)	-	0.9		BRCA2	TP53
		entrez gene:1452	entrez gene:7157	uniprotkb:KC1A_HUMAN	uniprotkb:P53_HUMAN	-	-	MI:0492(in vitro)|MI:0493(in vivo)|MI:0004(affinity chromatography technology)	-|Saito S (2002)|Huart AS (2009)|Wei X (2016)	pubmed:9765199|pubmed:11875057|pubmed:19759023|pubmed:27114532	taxid:9606(Homo sapiens)	taxid:9606(Homo sapiens)	-	MI:0468(hprd)|i2d|biogrid|MI:1014(string)	-	0.78		CSNK1A1	TP53
		entrez gene:3313	entrez gene:7157	uniprotkb:GRP75_HUMAN	uniprotkb:P53_HUMAN	-	-	MI:0492(in vitro)|MI:0493(in vivo)|Reconstituted Complex|MI:0018(two hybrid)|MI:0006(anti bait coimmunoprecipitation)|MI:0004(affinity chromatography technology)|MI:0096(pull down)|MI:0007(anti tag coimmunoprecipitation)	Wadhwa R (2002)|Sun Y (2006)|Rual JF (2005)|Lim J (2006)|Iosefson O (2010)|Katayama H (2012)|Vaseva AV (2012)|Li Y (2012)|Fogeron ML (0)|Horikawa I (2014)	pubmed:11900485|pubmed:17184779|pubmed:16189514|pubmed:16713569|pubmed:20153329|pubmed:22340593|pubmed:22726440|pubmed:22366412|pubmed:23443559|pubmed:25144556	taxid:9606(Homo sapiens)	taxid:9606(Homo sapiens)	-	MI:0468(hprd)|biogrid|MI:0471(mint)|i2d|rual05|lim06|MI:0469(intact)	-	0.97	taxid:10090(Mus musculus (Mouse))	HSPA9	TP53
		entrez gene:1453	entrez gene:7157	uniprotkb:KC1D_HUMAN	uniprotkb:P53_HUMAN	-	-	MI:0492(in vitro)|MI:0493(in vivo)|MI:0415(enzymatic study)|MI:0004(affinity chromatography technology)|MI:0428(imaging technique)	Knippschild U (1997)|Dumaz N (1999)|Rual JF (2005)|Lim J (2006)|Alsheich-Bartok O (2008)|Kulikov R (2006)|Wolff S (2006)|Chen TC (2014)	pubmed:9349507|pubmed:10606744|pubmed:16189514|pubmed:16713569|pubmed:18246126|pubmed:16870621|pubmed:17101137|pubmed:25241761	taxid:9606(Homo sapiens)	taxid:9606(Homo sapiens)	-	MI:0468(hprd)|homomint|rual05|lim06|biogrid|MI:0469(intact)	-	0.88	taxid:10116(Rattus norvegicus (Rat))	CSNK1D	TP53
		entrez gene:5591	entrez gene:7157	uniprotkb:PRKDC_HUMAN	uniprotkb:P53_HUMAN	-	-	MI:0492(in vitro)|MI:0493(in vivo)|Protein-peptide|Biochemical Activity|MI:0415(enzymatic study)|MI:0004(affinity chromatography technology)	Sheppard HM (1999)|-|Xie S (2001)|Latonen L (2001)|Shieh SY (2000)|Sayed M (2000)|Barcia R (2002)|Lopez-Borges S (2000)|Kim ST (1999)|Goudelock DM (2003)|Yavuzer U (1998)|Lim J (2006)|Shieh SY (1997)|Maiti AK (2009)|Chan DW (2000)|Borcherds W (2014)|Sakaguchi K (1998)	pubmed:10470151|pubmed:9765199|pubmed:11551930|pubmed:11709713|pubmed:10673501|pubmed:10747897|pubmed:11883897|pubmed:10951572|pubmed:10608806|pubmed:12756247|pubmed:9679063|pubmed:16713569|pubmed:9363941|pubmed:19918261|pubmed:10713094|pubmed:25362358|pubmed:9744860	taxid:9606(Homo sapiens)	taxid:9606(Homo sapiens)	-	MI:0468(hprd)|biogrid|i2d|lim06|MI:0470(kegg)|MI:1014(string)	-	0.88		PRKDC	TP53
		entrez gene:7534	entrez gene:7157	uniprotkb:1433Z_HUMAN	uniprotkb:P53_HUMAN	-	-	MI:0492(in vitro)|MI:0493(in vivo)|Affinity Capture-Western|Reconstituted Complex|MI:0007(anti tag coimmunoprecipitation)|MI:0004(affinity chromatography technology)|MI:0096(pull down)	Waterman MJ (1998)|Gu YM (2005)|Lim J (2006)|Coffill CR (2012)	pubmed:9620776|pubmed:16376338|pubmed:16713569|pubmed:22653443	taxid:9606(Homo sapiens)	taxid:9606(Homo sapiens)	-	MI:0468(hprd)|biogrid|MI:0471(mint)|i2d|lim06|MI:0469(intact)	-	0.9		YWHAZ	TP53
		entrez gene:5595	entrez gene:7157	uniprotkb:MK03_HUMAN	uniprotkb:P53_HUMAN	-	-	MI:0493(in vivo)|Affinity Capture-Western|MI:0004(affinity chromatography technology)	Persons DL (2000)|Lim J (2006)|How PC (2010)|Lin C (2011)	pubmed:10958792|pubmed:16713569|pubmed:21147777|pubmed:21187340	taxid:9606(Homo sapiens)	taxid:9606(Homo sapiens)	-	MI:0468(hprd)|biogrid|i2d|lim06|MI:1014(string)	-	0.84		MAPK3	TP53
		entrez gene:3837	entrez gene:7157	uniprotkb:IMB1_HUMAN	uniprotkb:P53_HUMAN	-	-	MI:0493(in vivo)|Affinity Capture-Western|Reconstituted Complex|MI:0004(affinity chromatography technology)|MI:0096(pull down)	Akakura S (2001)|Lim J (2006)	pubmed:11297531|pubmed:16713569	taxid:9606(Homo sapiens)	taxid:9606(Homo sapiens)	-	MI:0468(hprd)|biogrid|i2d|lim06	-	0.88		KPNB1	TP53
		entrez gene:3091	entrez gene:7157	uniprotkb:HIF1A_HUMAN	uniprotkb:P53_HUMAN	-	-	MI:0492(in vitro)|Affinity Capture-Western|Reconstituted Complex|MI:0004(affinity chromatography technology)|MI:0096(pull down)	Hansson LO (2002)|An WG (1998)|Chen D (2003)|Ravi R (2000)|Rual JF (2005)|Lim J (2006)|Chowdhury AR (2016)|Suzuki H (2001)|S??nchez-Puig N (2005)	pubmed:12124396|pubmed:9537326|pubmed:12606552|pubmed:10640274|pubmed:16189514|pubmed:16713569|pubmed:27345397|pubmed:11593383|pubmed:15629713	taxid:9606(Homo sapiens)	taxid:9606(Homo sapiens)	-	MI:0468(hprd)|biogrid|i2d|rual05|MI:0462(bind)|lim06|MI:1014(string)	-	0.89		HIF1A	TP53
		entrez gene:9112	entrez gene:7157	uniprotkb:MTA1_HUMAN	uniprotkb:P53_HUMAN	-	-	MI:0492(in vitro)|Reconstituted Complex|MI:0428(imaging technique)|MI:0415(enzymatic study)|MI:0004(affinity chromatography technology)|MI:0096(pull down)	Yao YL (2003)|Rual JF (2005)|Lim J (2006)|Li DQ (2010)|Moon HE (2007)|Li DQ (2009)	pubmed:12920132|pubmed:16189514|pubmed:16713569|pubmed:20071335|pubmed:17914590|pubmed:19837670	taxid:9606(Homo sapiens)	taxid:9606(Homo sapiens)	-	MI:0468(hprd)|biogrid|i2d|rual05|lim06	-	0.89		MTA1	TP53
		entrez gene:2932	entrez gene:7157	uniprotkb:GSK3B_HUMAN	uniprotkb:P53_HUMAN	-	-	MI:0492(in vitro)|MI:0493(in vivo)|Affinity Capture-Western|MI:0006(anti bait coimmunoprecipitation)|MI:0424(protein kinase assay)|MI:0004(affinity chromatography technology)|MI:0018(two hybrid)	Watcharasit P (2002)|Turenne GA (2001)|Zhang J (2002)|Qu L (2004)|Rual JF (2005)|Lim J (2006)|Vinayagam A (2011)	pubmed:12048243|pubmed:11483158|pubmed:12064478|pubmed:14744935|pubmed:16189514|pubmed:16713569|pubmed:21900206	taxid:9606(Homo sapiens)	taxid:9606(Homo sapiens)	-	MI:0468(hprd)|biogrid|MI:0471(mint)|i2d|rual05|MI:0462(bind)|lim06|MI:0469(intact)|MI:1014(string)	-	0.9		GSK3B	TP53
		entrez gene:7532	entrez gene:7157	uniprotkb:1433G_HUMAN	uniprotkb:P53_HUMAN	-	-	MI:0493(in vivo)|MI:0019(coimmunoprecipitation)|MI:0053(fluorescence polarization spectroscopy)|MI:0007(anti tag coimmunoprecipitation)	Jin J (2004)|Rajagopalan S (2008)|Rajagopalan S (2009)|Coffill CR (2012)	pubmed:15324660|pubmed:18812399|pubmed:19933256|pubmed:22653443	taxid:9606(Homo sapiens)	taxid:9606(Homo sapiens)	-	MI:0468(hprd)|i2d|MI:0471(mint)|MI:0469(intact)|MI:1014(string)	-	0.89		YWHAG	TP53
		entrez gene:3326	entrez gene:7157	uniprotkb:HS90B_HUMAN	uniprotkb:P53_HUMAN	-	-	MI:0492(in vitro)|MI:0493(in vivo)|MI:0004(affinity chromatography technology)	King FW (2001)|Taipale M (2012)|Fogeron ML (0)	pubmed:11707401|pubmed:22939624|pubmed:23443559	taxid:9606(Homo sapiens)	taxid:9606(Homo sapiens)	-	MI:0468(hprd)|i2d|MI:0469(intact)|biogrid	-	0.78		HSP90AB1	TP53
		entrez gene:7431	entrez gene:7431	uniprotkb:VIME_HUMAN	uniprotkb:VIME_HUMAN	-	-	MI:0492(in vitro)|MI:0493(in vivo)|Co-crystal Structure|MI:0055(fluorescent resonance energy transfer)|MI:0809(bimolecular fluorescence complementation)|MI:0018(two hybrid)|MI:0114(x-ray crystallography)|MI:0826(x ray scattering)|MI:0028(cosedimentation in solution)|MI:0020(transmission electron microscopy)	Haddad LA (2002)|Strelkov SV (2002)|Strelkov SV (2001)|Russell RL (2001)|Stelzl U (2005)|Goehler H (2004)|Rual JF (2005)|Lim J (2006)|Vinayagam A (2011)|Sokolova AV (2006)|Chernyatina AA (2012)	pubmed:12226091|pubmed:11889032|pubmed:11243787|pubmed:11278417|pubmed:16169070|pubmed:15383276|pubmed:16189514|pubmed:16713569|pubmed:21900206|pubmed:17050693|pubmed:22869704	taxid:9606(Homo sapiens)	taxid:9606(Homo sapiens)	-	MI:0468(hprd)|biogrid|MI:0469(intact)|MI:0471(mint)|i2d|stelzl05|goehler04|rual05|lim06	-	0.9		VIM	VIM
		entrez gene:7534	entrez gene:7431	uniprotkb:1433Z_HUMAN	uniprotkb:VIME_HUMAN	-	-	MI:0493(in vivo)|Affinity Capture-Western|Reconstituted Complex|MI:0059(gst pull down)|MI:0004(affinity chromatography technology)|MI:0096(pull down)|MI:0676(tandem affinity purification)	Tzivion G (2000)|Meek SE (2004)|Lim J (2006)|Pozuelo-Rubio M (2010)|Wilker EW (2007)	pubmed:10887173|pubmed:15161933|pubmed:16713569|pubmed:20618440|pubmed:17361185	taxid:9606(Homo sapiens)	taxid:9606(Homo sapiens)	-	MI:0468(hprd)|biogrid|MI:0471(mint)|i2d|lim06|MI:0469(intact)	-	0.9		YWHAZ	VIM
		entrez gene:841	entrez gene:7431	uniprotkb:CASP8_HUMAN	uniprotkb:VIME_HUMAN	-	-	MI:0493(in vivo)|MI:0018(two hybrid)	Byun Y (2001)|Morishima N (1999)|Stelzl U (2005)	pubmed:11423904|pubmed:10469173|pubmed:16169070	taxid:9606(Homo sapiens)	taxid:9606(Homo sapiens)	-	MI:0468(hprd)|biogrid|MI:0469(intact)|i2d|stelzl05|MI:0471(mint)	-	0.76		CASP8	VIM
		entrez gene:6457	entrez gene:7431	uniprotkb:SH3G3_HUMAN	uniprotkb:VIME_HUMAN	-	-	MI:0018(two hybrid)	Goehler H (2004)|Lim J (2006)	pubmed:15383276|pubmed:16713569	taxid:9606(Homo sapiens)	taxid:9606(Homo sapiens)	-	MI:0468(hprd)|MI:0469(intact)|MI:0471(mint)|i2d|goehler04|lim06|biogrid	-	0.73		SH3GL3	VIM
		entrez gene:10059	entrez gene:7431	uniprotkb:DNM1L_HUMAN	uniprotkb:VIME_HUMAN	-	-	MI:0492(in vitro)|MI:0018(two hybrid)	Goehler H (2004)	pubmed:15383276	taxid:9606(Homo sapiens)	taxid:9606(Homo sapiens)	-	MI:0468(hprd)|i2d	-	0.65		DNM1L	VIM
		entrez gene:7531	entrez gene:7431	uniprotkb:1433E_HUMAN	uniprotkb:VIME_HUMAN	-	-	MI:0492(in vitro)|MI:0493(in vivo)	Tzivion G (2000)	pubmed:10887173	taxid:9606(Homo sapiens)	taxid:9606(Homo sapiens)	-	MI:0468(hprd)|i2d	-	0.55		YWHAE	VIM
		entrez gene:47	entrez gene:47	uniprotkb:ACLY_HUMAN	uniprotkb:ACLY_HUMAN	-	-	MI:0492(in vitro)	Potapova IA (2000)|Lord KA (1997)	pubmed:10653665|pubmed:9116495	taxid:9606(Homo sapiens)	taxid:9606(Homo sapiens)	-	MI:0468(hprd)|i2d	-	0.62		ACLY	ACLY
		entrez gene:4750	entrez gene:546	uniprotkb:NEK1_HUMAN	uniprotkb:ATRX_HUMAN	-	-	MI:0018(two hybrid)	Surpili MJ (2003)	pubmed:14690447	taxid:9606(Homo sapiens)	taxid:9606(Homo sapiens)	-	MI:0468(hprd)|MI:0469(intact)|i2d|biogrid	-	0.63		NEK1	ATRX
		entrez gene:2810	entrez gene:581	uniprotkb:1433S_HUMAN	uniprotkb:BAX_HUMAN	-	-	MI:0493(in vivo)|MI:0019(coimmunoprecipitation)	Samuel T (2001)	pubmed:11574543	taxid:9606(Homo sapiens)	taxid:9606(Homo sapiens)	-	MI:0468(hprd)|MI:0471(mint)|i2d|MI:0469(intact)|MI:1014(string)	-	0.65		SFN	BAX
		entrez gene:7416	entrez gene:581	uniprotkb:VDAC1_HUMAN	uniprotkb:BAX_HUMAN	-	-	MI:0492(in vitro)|Reconstituted Complex|MI:0096(pull down)	Shi Y (2003)|Weng C (2005)|Rual JF (2005)|Narita M (1998)	pubmed:12767928|pubmed:15637055|pubmed:16189514|pubmed:9843949	taxid:9606(Homo sapiens)	taxid:9606(Homo sapiens)	-	MI:0468(hprd)|biogrid|i2d|rual05|mips	-	0.86		VDAC1	BAX
		entrez gene:5347	entrez gene:675	uniprotkb:PLK1_HUMAN	uniprotkb:BRCA2_HUMAN	-	-	MI:0492(in vitro)|MI:0493(in vivo)|Affinity Capture-Western|Reconstituted Complex|MI:0004(affinity chromatography technology)|MI:0096(pull down)|MI:0415(enzymatic study)	Lin HR (2003)|Lee M (2004)|Park I (2017)	pubmed:12815053|pubmed:14647413|pubmed:28985013	taxid:9606(Homo sapiens)	taxid:9606(Homo sapiens)	-	MI:0468(hprd)|biogrid|i2d	-	0.9		PLK1	BRCA2
		entrez gene:4773	entrez gene:4773	uniprotkb:NFAC2_HUMAN	uniprotkb:NFAC2_HUMAN	-	-	MI:0492(in vitro)|MI:0493(in vivo)|Co-crystal Structure|MI:0114(x-ray crystallography)|MI:0096(pull down)|MI:0413(electrophoretic mobility shift assay)	Giffin MJ (2003)|Bates DL (2008)|Falvo JV (2008)	pubmed:12949493|pubmed:18462673|pubmed:19060202	taxid:9606(Homo sapiens)	taxid:9606(Homo sapiens)	-	MI:0468(hprd)|biogrid|MI:0465(dip)|i2d|MI:0469(intact)	-	0.9		NFATC2	NFATC2
		entrez gene:7534	entrez gene:4773	uniprotkb:1433Z_HUMAN	uniprotkb:NFAC2_HUMAN	-	-	MI:0493(in vivo)|MI:0004(affinity chromatography technology)	Chow CW (2000)|Gabriel CH (2016)	pubmed:10611249|pubmed:27637333	taxid:9606(Homo sapiens)	taxid:9606(Homo sapiens)	-	MI:0468(hprd)|i2d|biogrid	-	0.75		YWHAZ	NFATC2
		entrez gene:1452	entrez gene:7534	uniprotkb:KC1A_HUMAN	uniprotkb:1433Z_HUMAN	-	-	MI:0493(in vivo)|MI:0045(experimental interaction detection)|MI:0004(affinity chromatography technology)	Dubois T (1997)|Dubois T (2002)|Varjosalo M (2013)	pubmed:9360956|pubmed:12062430|pubmed:23455922	taxid:9606(Homo sapiens)	taxid:9606(Homo sapiens)	-	MI:0468(hprd)|MI:0471(mint)|i2d|MI:0469(intact)|biogrid	-	0.78		CSNK1A1	YWHAZ
		entrez gene:3837	entrez gene:1452	uniprotkb:IMB1_HUMAN	uniprotkb:KC1A_HUMAN	-	-	MI:0492(in vitro)	Dubois T (2002)	pubmed:12062430	taxid:9606(Homo sapiens)	taxid:9606(Homo sapiens)	-	MI:0468(hprd)|i2d	-	0.52		KPNB1	CSNK1A1
		entrez gene:8546	entrez gene:1452	uniprotkb:AP3B1_HUMAN	uniprotkb:KC1A_HUMAN	-	-	MI:0492(in vitro)|MI:0493(in vivo)	Dubois T (2002)	pubmed:12062430	taxid:9606(Homo sapiens)	taxid:9606(Homo sapiens)	-	MI:0468(hprd)|i2d	-	0.55		AP3B1	CSNK1A1
		entrez gene:7532	entrez gene:3313	uniprotkb:1433G_HUMAN	uniprotkb:GRP75_HUMAN	-	-	MI:0493(in vivo)|MI:0019(coimmunoprecipitation)|MI:0004(affinity chromatography technology)	Jin J (2004)	pubmed:15324660	taxid:9606(Homo sapiens)	taxid:9606(Homo sapiens)	-	MI:0468(hprd)|MI:0471(mint)|i2d|biogrid|MI:0469(intact)	-	0.73		YWHAG	HSPA9
		entrez gene:1612	entrez gene:1612	uniprotkb:DAPK1_HUMAN	uniprotkb:DAPK1_HUMAN	-	-	MI:0492(in vitro)|MI:0493(in vivo)|MI:0424(protein kinase assay)|MI:0007(anti tag coimmunoprecipitation)|MI:0071(molecular sieving)|MI:0004(affinity chromatography technology)|MI:0415(enzymatic study)	Shohat G (2001)|Zalckvar E (2009)|Carlessi R (2011)|Klein CL (2009)|de Diego I (2010)|Widau RC (2010)	pubmed:11579085|pubmed:19180116|pubmed:21738225|pubmed:19712061|pubmed:20103772|pubmed:20220139	taxid:9606(Homo sapiens)	taxid:9606(Homo sapiens)	-	MI:0468(hprd)|MI:0471(mint)|i2d|MI:0469(intact)|biogrid	-	0.89		DAPK1	DAPK1
		entrez gene:7529	entrez gene:1612	uniprotkb:1433B_HUMAN	uniprotkb:DAPK1_HUMAN	-	-	MI:0492(in vitro)|MI:0493(in vivo)	Henshall DC (2003)	pubmed:12911633	taxid:9606(Homo sapiens)	taxid:9606(Homo sapiens)	-	MI:0468(hprd)|i2d	-	0.55		YWHAB	DAPK1
		entrez gene:5595	entrez gene:1612	uniprotkb:MK03_HUMAN	uniprotkb:DAPK1_HUMAN	-	-	MI:0492(in vitro)|MI:0493(in vivo)|MI:0096(pull down)|MI:0018(two hybrid)|MI:0004(affinity chromatography technology)|MI:0428(imaging technique)	Chen CH (2004)|Chen TC (2014)	pubmed:15616583|pubmed:25241761	taxid:9606(Homo sapiens)	taxid:9606(Homo sapiens)	-	MI:0468(hprd)|MI:0469(intact)|i2d|biogrid	-	0.86		MAPK3	DAPK1
		entrez gene:8772	entrez gene:1612	uniprotkb:FADD_HUMAN	uniprotkb:DAPK1_HUMAN	-	-	MI:0492(in vitro)|MI:0493(in vivo)|Affinity Capture-Western|MI:0004(affinity chromatography technology)|MI:0428(imaging technique)	Henshall DC (2003)|Henshall DC (2004)|Chen TC (2014)	pubmed:12911633|pubmed:15048887|pubmed:25241761	taxid:9606(Homo sapiens)	taxid:9606(Homo sapiens)	-	MI:0468(hprd)|biogrid|i2d|MI:0469(intact)	-	0.86		FADD	DAPK1
		entrez gene:8717	entrez gene:1612	uniprotkb:TRADD_HUMAN	uniprotkb:DAPK1_HUMAN	-	-	MI:0492(in vitro)|MI:0493(in vivo)	Henshall DC (2003)	pubmed:12911633	taxid:9606(Homo sapiens)	taxid:9606(Homo sapiens)	-	MI:0468(hprd)|i2d	-	0.55		TRADD	DAPK1
		entrez gene:5997	entrez gene:801	uniprotkb:RGS2_HUMAN	uniprotkb:CALM_HUMAN	-	entrez gene:805|entrez gene:808	MI:0492(in vitro)	Popov SG (2000)	pubmed:10747990	taxid:9606(Homo sapiens)	taxid:9606(Homo sapiens)	-	MI:0468(hprd)|i2d	-	0.52		RGS2	CALM1
		entrez gene:1855	entrez gene:1453	uniprotkb:DVL1_HUMAN	uniprotkb:KC1D_HUMAN	-	-	MI:0492(in vitro)|MI:0493(in vivo)|MI:0018(two hybrid)|Affinity Capture-Western|MI:0004(affinity chromatography technology)	Gao ZH (2002)	pubmed:11818547	taxid:9606(Homo sapiens)	taxid:9606(Homo sapiens)	-	MI:0468(hprd)|biogrid	-	0.77		DVL1	CSNK1D
		entrez gene:55738	entrez gene:1453	uniprotkb:ARFG1_HUMAN	uniprotkb:KC1D_HUMAN	-	-	MI:0492(in vitro)	Yu S (2002)|Rual JF (2005)	pubmed:12181329|pubmed:16189514	taxid:9606(Homo sapiens)	taxid:9606(Homo sapiens)	-	MI:0468(hprd)|rual05|MI:1014(string)	-	0.62		ARFGAP1	CSNK1D
		entrez gene:5591	entrez gene:5591	uniprotkb:PRKDC_HUMAN	uniprotkb:PRKDC_HUMAN	-	-	MI:0492(in vitro)|MI:0493(in vivo)|MI:0415(enzymatic study)	Ko L (2000)|Douglas P (2002)|Douglas P (2010)|Sartorius CA (2000)	pubmed:10823961|pubmed:12186630|pubmed:20065038|pubmed:10750018	taxid:9606(Homo sapiens)	taxid:9606(Homo sapiens)	-	MI:0468(hprd)|i2d|biogrid	-	0.69		PRKDC	PRKDC
		entrez gene:7532	entrez gene:5591	uniprotkb:1433G_HUMAN	uniprotkb:PRKDC_HUMAN	-	-	MI:0493(in vivo)|MI:0019(coimmunoprecipitation)	Jin J (2004)	pubmed:15324660	taxid:9606(Homo sapiens)	taxid:9606(Homo sapiens)	-	MI:0468(hprd)|MI:0471(mint)|i2d|MI:0469(intact)|MI:1014(string)	-	0.65		YWHAG	PRKDC
		entrez gene:5595	entrez gene:3161	uniprotkb:MK03_HUMAN	uniprotkb:HMMR_HUMAN	-	-	MI:0492(in vitro)	Lynn BD (2001)	pubmed:11403955	taxid:9606(Homo sapiens)	taxid:9606(Homo sapiens)	-	MI:0468(hprd)|i2d	-	0.52		MAPK3	HMMR
		entrez gene:3161	entrez gene:801	uniprotkb:HMMR_HUMAN	uniprotkb:CALM_HUMAN	-	entrez gene:805|entrez gene:808	MI:0492(in vitro)	Assmann V (1999)	pubmed:10547355	taxid:9606(Homo sapiens)	taxid:9606(Homo sapiens)	-	MI:0468(hprd)|i2d|biogrid	-	0.52		HMMR	CALM1
		entrez gene:2580	entrez gene:1173	uniprotkb:GAK_HUMAN	uniprotkb:AP2M1_HUMAN	-	-	MI:0492(in vitro)|MI:0004(affinity chromatography technology)|MI:0007(anti tag coimmunoprecipitation)	Korolchuk VI (2002)|Umeda A (2000)|Rual JF (2005)|Lim J (2006)|Hein MY (2015)	pubmed:12010461|pubmed:10887964|pubmed:16189514|pubmed:16713569|pubmed:26496610	taxid:9606(Homo sapiens)	taxid:9606(Homo sapiens)	-	MI:0468(hprd)|i2d|rual05|lim06|biogrid|MI:0469(intact)	-	0.84		GAK	AP2M1
		entrez gene:3837	entrez gene:5903	uniprotkb:IMB1_HUMAN	uniprotkb:RBP2_HUMAN	-	-	MI:0492(in vitro)|MI:0493(in vivo)|Reconstituted Complex|MI:0004(affinity chromatography technology)|MI:0096(pull down)|MI:0007(anti tag coimmunoprecipitation)	Yaseen NR (1999)|Delphin C (1997)|Ben-Efraim I (2001)|Walther TC (2003)|Chi NC (1996)|Hein MY (2015)	pubmed:10473610|pubmed:9398662|pubmed:11266456|pubmed:12894213|pubmed:8909533|pubmed:26496610	taxid:9606(Homo sapiens)	taxid:9606(Homo sapiens)	-	MI:0468(hprd)|biogrid|i2d|MI:0469(intact)	-	0.9		KPNB1	RANBP2
		entrez gene:3842	entrez gene:5903	uniprotkb:TNPO1_HUMAN	uniprotkb:RBP2_HUMAN	-	-	MI:0492(in vitro)	Bonifaci N (1997)	pubmed:9144189	taxid:9606(Homo sapiens)	taxid:9606(Homo sapiens)	-	MI:0468(hprd)	-	0.52		TNPO1	RANBP2
		entrez gene:4750	entrez gene:7533	uniprotkb:NEK1_HUMAN	uniprotkb:1433F_HUMAN	-	-	MI:0018(two hybrid)	Surpili MJ (2003)	pubmed:14690447	taxid:9606(Homo sapiens)	taxid:9606(Homo sapiens)	-	MI:0468(hprd)|MI:0469(intact)|i2d|biogrid	-	0.63		NEK1	YWHAH
		entrez gene:5608	entrez gene:5608	uniprotkb:MP2K6_HUMAN	uniprotkb:MP2K6_HUMAN	-	-	MI:0492(in vitro)|MI:0493(in vivo)|MI:0055(fluorescent resonance energy transfer)|MI:0114(x-ray crystallography)|MI:0071(molecular sieving)|MI:0826(x ray scattering)	Moriguchi T (1996)|Raingeaud J (1996)|Rual JF (2005)|Ivanov AA (2017)|Min X (2009)	pubmed:8663074|pubmed:8622669|pubmed:16189514|pubmed:28628118|pubmed:19141286	taxid:9606(Homo sapiens)	taxid:9606(Homo sapiens)	-	MI:0468(hprd)|i2d|rual05|biogrid|MI:0469(intact)	-	0.9		MAP2K6	MAP2K6
		entrez gene:7534	entrez gene:7534	uniprotkb:1433Z_HUMAN	uniprotkb:1433Z_HUMAN	-	-	MI:0492(in vitro)|MI:0493(in vivo)|Affinity Capture-Western|Reconstituted Complex|MI:0007(anti tag coimmunoprecipitation)|MI:0004(affinity chromatography technology)|MI:0676(tandem affinity purification)|MI:0018(two hybrid)|MI:0096(pull down)|MI:0055(fluorescent resonance energy transfer)	Calverley DC (1998)|Obsil T (2001)|Gu YM (2005)|Tzivion G (2000)|Pozuelo-Rubio M (2010)|Bandyopadhyay S (2010)|Veisova D (2010)|Sluchanko NN (2009)|Ivanov AA (2017)|Powell DW (2003)|Qi Q (2012)	pubmed:9454760|pubmed:11336675|pubmed:16376338|pubmed:10887173|pubmed:20618440|pubmed:20936779|pubmed:20384366|pubmed:19647741|pubmed:28628118|pubmed:12861023|pubmed:22450747	taxid:9606(Homo sapiens)	taxid:9606(Homo sapiens)	-	MI:0468(hprd)|biogrid|MI:0471(mint)|i2d|MI:0469(intact)	-	0.97	taxid:7227(Drosophila melanogaster (Fruit fly))	YWHAZ	YWHAZ
		entrez gene:7529	entrez gene:7529	uniprotkb:1433B_HUMAN	uniprotkb:1433B_HUMAN	-	-	MI:0492(in vitro)|MI:0493(in vivo)|MI:0096(pull down)|MI:0114(x-ray crystallography)|MI:0069(mass spectrometry studies of complexes)	Lopez P (2002)|Onuma H (2002)|Rual JF (2005)|Riou P (2013)|Yang X (2006)	pubmed:12424248|pubmed:12453887|pubmed:16189514|pubmed:23622247|pubmed:17085597	taxid:9606(Homo sapiens)	taxid:9606(Homo sapiens)	-	MI:0468(hprd)|i2d|rual05|MI:0469(intact)	-	0.89		YWHAB	YWHAB
		entrez gene:6416	entrez gene:6416	uniprotkb:MP2K4_HUMAN	uniprotkb:MP2K4_HUMAN	-	-	MI:0493(in vivo)|MI:0415(enzymatic study)	Figueroa C (2003)|Deacon K (1997)|Ho DT (2006)	pubmed:14504284|pubmed:9162092|pubmed:16533805	taxid:9606(Homo sapiens)	taxid:9606(Homo sapiens)	-	MI:0468(hprd)|i2d|biogrid	-	0.66		MAP2K4	MAP2K4
		entrez gene:3837	entrez gene:1434	uniprotkb:IMB1_HUMAN	uniprotkb:XPO2_HUMAN	-	-	MI:0492(in vitro)	Kutay U (1997)|Wan C (2015)	pubmed:9323134|pubmed:26344197	taxid:9606(Homo sapiens)	taxid:9606(Homo sapiens)	-	MI:0468(hprd)|i2d|biogrid	-	0.62		KPNB1	CSE1L
		entrez gene:7532	entrez gene:1434	uniprotkb:1433G_HUMAN	uniprotkb:XPO2_HUMAN	-	-	MI:0493(in vivo)|MI:0019(coimmunoprecipitation)	Jin J (2004)	pubmed:15324660	taxid:9606(Homo sapiens)	taxid:9606(Homo sapiens)	-	MI:0468(hprd)|MI:0471(mint)|i2d|MI:0469(intact)	-	0.65		YWHAG	CSE1L
		entrez gene:1857	entrez gene:1857	uniprotkb:DVL3_HUMAN	uniprotkb:DVL3_HUMAN	-	-	MI:0493(in vivo)|MI:0055(fluorescent resonance energy transfer)	Kishida S (1999)|de Groot RE (2014)	pubmed:10330181|pubmed:24643799	taxid:9606(Homo sapiens)	taxid:9606(Homo sapiens)	-	MI:0468(hprd)|i2d|biogrid	-	0.77		DVL3	DVL3
		entrez gene:3312	entrez gene:573	uniprotkb:HSP7C_HUMAN	uniprotkb:BAG1_HUMAN	-	-	MI:0492(in vitro)|MI:0018(two hybrid)|Reconstituted Complex|Affinity Capture-Western|MI:0081(peptide array)|MI:0107(surface plasmon resonance)|MI:0004(affinity chromatography technology)|MI:0096(pull down)|MI:0114(x-ray crystallography)	Takayama S (1997)|Brive L (2001)|Takayama S (1999)|Elliott E (2007)|Sharp A (2009)|Rual JF (2005)|Alberti S (2002)|Tsukahara F (2010)|L??ders J (2000)|Townsend PA (2003)|Townsend PA (2004)|Gebauer M (1998)|Sondermann H (2001)|Mock JY (2014)|Rolland T (2014)|Yang X (2016)|Karras GI (2017)	pubmed:9305631|pubmed:11741305|pubmed:9873016|pubmed:17954934|pubmed:19800331|pubmed:16189514|pubmed:12297498|pubmed:20675402|pubmed:10671488|pubmed:12874020|pubmed:14978028|pubmed:9774640|pubmed:11222862|pubmed:25535373|pubmed:25416956|pubmed:26871637|pubmed:28215707	taxid:9606(Homo sapiens)	taxid:9606(Homo sapiens)	-	MI:0468(hprd)|biogrid|MI:0471(mint)|i2d|ortho|rual05|MI:0462(bind)|MI:0469(intact)	-	0.97	taxid:6239(Caenorhabditis elegans)	HSPA8	BAG1
		entrez gene:8737	entrez gene:8878	uniprotkb:RIPK1_HUMAN	uniprotkb:SQSTM_HUMAN	-	-	MI:0492(in vitro)|MI:0493(in vivo)|Reconstituted Complex|Affinity Capture-Western|MI:0004(affinity chromatography technology)|MI:0096(pull down)	Sanz L (1999)	pubmed:10356400	taxid:9606(Homo sapiens)	taxid:9606(Homo sapiens)	-	MI:0468(hprd)|biogrid|i2d	-	0.79		RIPK1	SQSTM1
		entrez gene:5566	entrez gene:5511	uniprotkb:KAPCA_HUMAN	uniprotkb:PP1R8_HUMAN	-	-	MI:0492(in vitro)|Biochemical Activity|MI:0415(enzymatic study)	Vulsteke V (1997)	pubmed:9407077	taxid:9606(Homo sapiens)	taxid:9606(Homo sapiens)	-	MI:0468(hprd)|biogrid|i2d	-	0.67		PRKACA	PPP1R8
		entrez gene:8826	entrez gene:5566	uniprotkb:IQGA1_HUMAN	uniprotkb:KAPCA_HUMAN	-	-	MI:0492(in vitro)|MI:0493(in vivo)|MI:0025(copurification)|Affinity Capture-Western|MI:0004(affinity chromatography technology)	Nauert JB (2003)	pubmed:12938160	taxid:9606(Homo sapiens)	taxid:9606(Homo sapiens)	-	MI:0468(hprd)|biogrid|i2d|MI:1014(string)	-	0.76		IQGAP1	PRKACA
		entrez gene:5566	entrez gene:10672	uniprotkb:KAPCA_HUMAN	uniprotkb:GNA13_HUMAN	-	-	MI:0492(in vitro)|MI:0415(enzymatic study)	Manganello JM (2002)	pubmed:12399457	taxid:9606(Homo sapiens)	taxid:9606(Homo sapiens)	-	MI:0468(hprd)|i2d|biogrid|MI:1014(string)	-	0.55		PRKACA	GNA13
		entrez gene:5566	entrez gene:2932	uniprotkb:KAPCA_HUMAN	uniprotkb:GSK3B_HUMAN	-	-	MI:0493(in vivo)|MI:0007(anti tag coimmunoprecipitation)|MI:0006(anti bait coimmunoprecipitation)|MI:0676(tandem affinity purification)|MI:0415(enzymatic study)|MI:0004(affinity chromatography technology)|MI:0096(pull down)	Tanji C (2002)|Fang X (2000)|Varjosalo M (2013)|Liu X (2018)	pubmed:12147701|pubmed:11035810|pubmed:23602568|pubmed:29568061	taxid:9606(Homo sapiens)	taxid:9606(Homo sapiens)	-	MI:0468(hprd)|i2d|MI:0469(intact)|biogrid|MI:0470(kegg)|MI:1014(string)	-	0.9		PRKACA	GSK3B
		entrez gene:5566	entrez gene:23557	uniprotkb:KAPCA_HUMAN	uniprotkb:SNAPN_HUMAN	-	-	MI:0492(in vitro)|MI:0493(in vivo)	Chheda MG (2001)	pubmed:11283605	taxid:9606(Homo sapiens)	taxid:9606(Homo sapiens)	-	MI:0468(hprd)|i2d	-	0.55		PRKACA	SNAPIN
		entrez gene:2969	entrez gene:2969	uniprotkb:GTF2I_HUMAN	uniprotkb:GTF2I_HUMAN	-	-	MI:0018(two hybrid)	Lehner B (2004)	pubmed:15231747	taxid:9606(Homo sapiens)	taxid:9606(Homo sapiens)	-	MI:0468(hprd)|i2d	-	0.63		GTF2I	GTF2I
		entrez gene:5595	entrez gene:2969	uniprotkb:MK03_HUMAN	uniprotkb:GTF2I_HUMAN	-	-	MI:0492(in vitro)|MI:0493(in vivo)|Affinity Capture-Western|Biochemical Activity|MI:0415(enzymatic study)|MI:0004(affinity chromatography technology)	Kim DW (2000)	pubmed:10648599	taxid:9606(Homo sapiens)	taxid:9606(Homo sapiens)	-	MI:0468(hprd)|biogrid|i2d	-	0.77		MAPK3	GTF2I
		entrez gene:8772	entrez gene:841	uniprotkb:FADD_HUMAN	uniprotkb:CASP8_HUMAN	-	-	MI:0492(in vitro)|MI:0493(in vivo)|MI:0025(copurification)|Affinity Capture-Western|Reconstituted Complex|MI:0006(anti bait coimmunoprecipitation)|MI:0055(fluorescent resonance energy transfer)|MI:0007(anti tag coimmunoprecipitation)|MI:0018(two hybrid)|MI:0004(affinity chromatography technology)|MI:0029(cosedimentation through density gradient)|MI:0096(pull down)|MI:0364(inferred by curator)	Thomas LR (2002)|Wang J (2001)|Boldin MP (1996)|Feig C (2006)|Yao Z (2007)|Gajate C (2005)|Micheau O (2003)|Srinivasula SM (1997)|Henshall DC (2003)|Oshima S (2008)|Curtin JF (2003)|Wang L (2008)|He S (2009)|Biton S (2011)|Ikner A (2011)|Fu K (2011)|R??b?? C (2006)|Ramakrishnan P (2011)|Tenev T (2011)|Won M (2010)|Mahul-Mellier AL (2011)|Pavet V (2010)|L??der S (2011)|Wang J (2011)|Feoktistova M (2012)|Hermjakob H (2004)|Ryu SW (2003)|Sinha SK (2004)|Ho CC (2009)|Gonzalvez F (2012)|Lee EW (0)|Puliyappadamba VT (2013)|Feoktistova M (2011)|Selmi T (2015)|Choi H (2010)|Graves JD (2014)|Yamaguchi N (2015)|Wang GH (1997)|Jeong M (2016)|Saitoh Y (2015)|Ali M (2018)|Moquin DM (2013)|Nakazawa S (2016)|Ranjan K (2016)|Pescatore A (2016)|Li S (2013)	pubmed:12107169|pubmed:11717445|pubmed:8681376|pubmed:17159907|pubmed:17290218|pubmed:15659383|pubmed:12887920|pubmed:9228018|pubmed:12911633|pubmed:19060883|pubmed:14612908|pubmed:18485876|pubmed:19524512|pubmed:21458669|pubmed:21525013|pubmed:21785459|pubmed:17047155|pubmed:21620750|pubmed:21737329|pubmed:20448643|pubmed:22179575|pubmed:20103630|pubmed:22173242|pubmed:21988832|pubmed:22274400|pubmed:14681455|pubmed:12702723|pubmed:15280356|pubmed:19176810|pubmed:23142077|pubmed:22864571|pubmed:23972990|pubmed:21737330|pubmed:25939870|pubmed:20829884|pubmed:25043603|pubmed:25911380|pubmed:9343261|pubmed:27321185|pubmed:26437781|pubmed:29497034|pubmed:24098568|pubmed:27552911|pubmed:26972597|pubmed:27560715|pubmed:23955153	taxid:9606(Homo sapiens)	taxid:9606(Homo sapiens)	-	MI:0468(hprd)|biogrid|MI:0469(intact)|MI:0471(mint)|i2d|biocarta|MI:0470(kegg)|MI:1014(string)	-	0.99	taxid:10116(Rattus norvegicus (Rat))|taxid:10090(Mus musculus (Mouse))	FADD	CASP8
		entrez gene:841	entrez gene:8737	uniprotkb:CASP8_HUMAN	uniprotkb:RIPK1_HUMAN	-	-	MI:0492(in vitro)|MI:0493(in vivo)|Affinity Capture-Western|MI:0006(anti bait coimmunoprecipitation)|MI:0004(affinity chromatography technology)|MI:0096(pull down)|MI:0364(inferred by curator)|MI:0428(imaging technique)	Chaudhary PM (2000)|Lin Y (1999)|Micheau O (2002)|Oshima S (2008)|Bertrand MJ (2008)|Micheau O (2003)|Wang L (2008)|He S (2009)|Cho YS (2009)|Biton S (2011)|Ikner A (2011)|Shikama Y (2003)|R??b?? C (2006)|Kim S (2010)|Cheung HH (2009)|Knox PG (2011)|Tenev T (2011)|Mahul-Mellier AL (2011)|L??der S (2011)|Feoktistova M (2012)|Hermjakob H (2004)|Legarda-Addison D (2009)|Bellail AC (2012)|Lee EW (0)|Puliyappadamba VT (2013)|Wu P (2014)|Selmi T (2015)|Feoktistova M (2011)|Yamaguchi N (2015)|Zinngrebe J (2016)|Chen L (2017)|Romagny S (2018)|Moquin DM (2013)|Nakazawa S (2016)|Ranjan K (2016)|Zheng M (2016)|Li S (2013)	pubmed:11002417|pubmed:10521396|pubmed:12215447|pubmed:19060883|pubmed:18570872|pubmed:12887920|pubmed:18485876|pubmed:19524512|pubmed:19524513|pubmed:21458669|pubmed:21525013|pubmed:12884866|pubmed:17047155|pubmed:20825417|pubmed:19773432|pubmed:21282461|pubmed:21737329|pubmed:22179575|pubmed:22173242|pubmed:22274400|pubmed:14681455|pubmed:19373245|pubmed:22585859|pubmed:22864571|pubmed:23972990|pubmed:24577083|pubmed:25939870|pubmed:21737330|pubmed:25911380|pubmed:27810922|pubmed:29021293|pubmed:29431638|pubmed:24098568|pubmed:27552911|pubmed:26972597|pubmed:26733177|pubmed:23955153	taxid:9606(Homo sapiens)	taxid:9606(Homo sapiens)	-	MI:0468(hprd)|biogrid|MI:0469(intact)|i2d|MI:1014(string)	-	0.89		CASP8	RIPK1
		entrez gene:8767	entrez gene:841	uniprotkb:RIPK2_HUMAN	uniprotkb:CASP8_HUMAN	-	-	MI:0493(in vivo)	Inohara N (1998)	pubmed:9575181	taxid:9606(Homo sapiens)	taxid:9606(Homo sapiens)	-	MI:0468(hprd)|i2d|MI:0470(kegg)|MI:1014(string)	-	0.52		RIPK2	CASP8
		entrez gene:1759	entrez gene:6455	uniprotkb:DYN1_HUMAN	uniprotkb:SH3G1_HUMAN	-	-	MI:0492(in vitro)|MI:0493(in vivo)|MI:0018(two hybrid)|Reconstituted Complex|MI:0081(peptide array)|MI:0096(pull down)	Ringstad N (1997)|So CW (2000)|Cestra G (1999)	pubmed:9238017|pubmed:10764144|pubmed:10542231	taxid:9606(Homo sapiens)	taxid:9606(Homo sapiens)	-	MI:0468(hprd)|biogrid|i2d|MI:0471(mint)|MI:0469(intact)|MI:1014(string)	-	0.96	taxid:10116(Rattus norvegicus (Rat))	DNM1	SH3GL1
		entrez gene:8867	entrez gene:6455	uniprotkb:SYNJ1_HUMAN	uniprotkb:SH3G1_HUMAN	-	-	MI:0492(in vitro)|MI:0493(in vivo)|MI:0018(two hybrid)|MI:0081(peptide array)	Ringstad N (1997)|So CW (2000)|Cestra G (1999)	pubmed:9238017|pubmed:10764144|pubmed:10542231	taxid:9606(Homo sapiens)	taxid:9606(Homo sapiens)	-	MI:0468(hprd)|homomint|i2d|MI:0471(mint)|biogrid|MI:0469(intact)	-	0.92	taxid:10116(Rattus norvegicus (Rat))	SYNJ1	SH3GL1
		entrez gene:5595	entrez gene:5595	uniprotkb:MK03_HUMAN	uniprotkb:MK03_HUMAN	-	-	MI:0492(in vitro)|MI:0493(in vivo)|MI:0096(pull down)|MI:0004(affinity chromatography technology)|MI:0424(protein kinase assay)	Kim HS (2003)|Gille H (1992)|Charest DL (1993)|-|Wissing J (2006)|Galli S (2009)|Varjosalo M (2013)|Kim MO (2012)|Kauppinen TM (2006)	pubmed:12840032|pubmed:1322499|pubmed:7687743|pubmed:862676|pubmed:17192257|pubmed:19847302|pubmed:23602568|pubmed:22307056|pubmed:16627622	taxid:9606(Homo sapiens)	taxid:9606(Homo sapiens)	-	MI:0468(hprd)|homomint|i2d|biogrid|MI:0469(intact)	-	0.95	taxid:7227(Drosophila melanogaster (Fruit fly))	MAPK3	MAPK3
		entrez gene:5606	entrez gene:5595	uniprotkb:MP2K3_HUMAN	uniprotkb:MK03_HUMAN	-	-	MI:0492(in vitro)|Reconstituted Complex|MI:0096(pull down)	Zheng CF (1993)	pubmed:8226933	taxid:9606(Homo sapiens)	taxid:9606(Homo sapiens)	-	MI:0468(hprd)|biogrid|i2d	-	0.75		MAP2K3	MAPK3
		entrez gene:3091	entrez gene:5595	uniprotkb:HIF1A_HUMAN	uniprotkb:MK03_HUMAN	-	-	MI:0492(in vitro)|MI:0493(in vivo)	Richard DE (1999)	pubmed:10551817	taxid:9606(Homo sapiens)	taxid:9606(Homo sapiens)	-	MI:0468(hprd)|i2d|MI:1014(string)	-	0.55		HIF1A	MAPK3
		entrez gene:7532	entrez gene:1676	uniprotkb:1433G_HUMAN	uniprotkb:DFFA_HUMAN	-	-	MI:0493(in vivo)|MI:0006(anti bait coimmunoprecipitation)|MI:0019(coimmunoprecipitation)|MI:0004(affinity chromatography technology)	Jin J (2004)|Ewing RM (2007)	pubmed:15324660|pubmed:17353931	taxid:9606(Homo sapiens)	taxid:9606(Homo sapiens)	-	MI:0468(hprd)|MI:0469(intact)|MI:0471(mint)|i2d|biogrid	-	0.86		YWHAG	DFFA
		entrez gene:8737	entrez gene:7186	uniprotkb:RIPK1_HUMAN	uniprotkb:TRAF2_HUMAN	-	-	MI:0493(in vivo)|Affinity Capture-Western|MI:0018(two hybrid)|MI:0019(coimmunoprecipitation)|MI:0004(affinity chromatography technology)|MI:0415(enzymatic study)|MI:0006(anti bait coimmunoprecipitation)|MI:0096(pull down)	Takeuchi M (1996)|Hsu H (1996)|Eliopoulos AG (2005)|Tada K (2001)|Malinin NL (1997)|Lim J (2006)|Alvarez SE (2010)|Chang EJ (2011)|Vince JE (2009)|Knox PG (2011)|Ea CK (2006)|Shen RR (2012)|Jang HD (2001)|Jeon J (2014)|Puliyappadamba VT (2013)|Hu MM (2014)|Rolland T (2014)|Park ES (2015)|Petersen SL (2015)|Lin B (2016)|Liu X (2018)	pubmed:8702708|pubmed:8612133|pubmed:16291755|pubmed:11479302|pubmed:9020361|pubmed:16713569|pubmed:20577214|pubmed:21810480|pubmed:19815541|pubmed:21282461|pubmed:16603398|pubmed:23007157|pubmed:11181075|pubmed:24735611|pubmed:23972990|pubmed:24434549|pubmed:25416956|pubmed:25716317|pubmed:25882049|pubmed:27768232|pubmed:29352166	taxid:9606(Homo sapiens)	taxid:9606(Homo sapiens)	-	MI:0468(hprd)|biogrid|MI:0471(mint)|i2d|lim06|MI:0469(intact)|MI:1014(string)	-	0.9		RIPK1	TRAF2
		entrez gene:8767	entrez gene:7186	uniprotkb:RIPK2_HUMAN	uniprotkb:TRAF2_HUMAN	-	-	MI:0493(in vivo)|Affinity Capture-Western|MI:0019(coimmunoprecipitation)|MI:0004(affinity chromatography technology)|MI:0007(anti tag coimmunoprecipitation)	Thome M (1998)|Rual JF (2005)|Lim J (2006)|Li S (2011)	pubmed:9705938|pubmed:16189514|pubmed:16713569|pubmed:21903422	taxid:9606(Homo sapiens)	taxid:9606(Homo sapiens)	-	MI:0468(hprd)|biogrid|MI:0471(mint)|i2d|rual05|lim06|MI:0469(intact)|MI:1014(string)	-	0.89		RIPK2	TRAF2
		entrez gene:51347	entrez gene:7186	uniprotkb:TAOK3_HUMAN	uniprotkb:TRAF2_HUMAN	-	-	MI:0492(in vitro)|MI:0493(in vivo)|MI:0018(two hybrid)|Affinity Capture-Western|MI:0004(affinity chromatography technology)|MI:0007(anti tag coimmunoprecipitation)|MI:0006(anti bait coimmunoprecipitation)	Yoneda T (2001)|Rual JF (2005)|Lim J (2006)	pubmed:11278723|pubmed:16189514|pubmed:16713569	taxid:9606(Homo sapiens)	taxid:9606(Homo sapiens)	-	MI:0468(hprd)|biogrid|i2d|rual05|lim06|MI:0469(intact)|MI:1014(string)	-	0.9		TAOK3	TRAF2
		entrez gene:23164	entrez gene:4659	uniprotkb:MPRIP_HUMAN	uniprotkb:MYPT1_HUMAN	-	-	MI:0493(in vivo)|MI:0018(two hybrid)|MI:0007(anti tag coimmunoprecipitation)|MI:0006(anti bait coimmunoprecipitation)	Koga Y (2004)|Mulder J (2005)	pubmed:15545284|pubmed:16243315	taxid:9606(Homo sapiens)	taxid:9606(Homo sapiens)	-	MI:0468(hprd)|MI:0471(mint)|i2d|MI:0469(intact)	-	0.86		MPRIP	PPP1R12A
		entrez gene:5879	entrez gene:5879	uniprotkb:RAC1_HUMAN	uniprotkb:RAC1_HUMAN	-	-	MI:0492(in vitro)|MI:0493(in vivo)|Reconstituted Complex|MI:0096(pull down)|MI:0004(affinity chromatography technology)	Zhang B (2000)|Ren Y (1998)|Sandrock K (2009)	pubmed:11134022|pubmed:9857026|pubmed:19961560	taxid:9606(Homo sapiens)	taxid:9606(Homo sapiens)	-	MI:0468(hprd)|biogrid	-	0.89		RAC1	RAC1
		entrez gene:1729	entrez gene:5879	uniprotkb:DIAP1_HUMAN	uniprotkb:RAC1_HUMAN	-	-	MI:0492(in vitro)|MI:0493(in vivo)	Westendorf JJ (2001)	pubmed:11590143	taxid:9606(Homo sapiens)	taxid:9606(Homo sapiens)	-	MI:0468(hprd)	-	0.55		DIAPH1	RAC1
		entrez gene:8826	entrez gene:5879	uniprotkb:IQGA1_HUMAN	uniprotkb:RAC1_HUMAN	-	-	MI:0492(in vitro)|MI:0493(in vivo)|Reconstituted Complex|Affinity Capture-Western|MI:0004(affinity chromatography technology)|MI:0096(pull down)|MI:0006(anti bait coimmunoprecipitation)|MI:0676(tandem affinity purification)	Hart MJ (1996)|McCallum SJ (1996)|Kuroda S (1996)|Brill S (1996)|Yan J (2008)|Fukata M (2002)|Zhang B (1998)|Choi S (2013)|Sandrock K (2009)|Boldt K (2016)|Rosenbluh J (2016)|Evans IM (2016)	pubmed:8670801|pubmed:8702968|pubmed:8798539|pubmed:8756646|pubmed:19079338|pubmed:12110184|pubmed:9535855|pubmed:23982733|pubmed:19961560|pubmed:27173435|pubmed:27684187|pubmed:28007913	taxid:9606(Homo sapiens)	taxid:9606(Homo sapiens)	-	MI:0468(hprd)|biogrid|MI:0469(intact)	-	0.9		IQGAP1	RAC1
		entrez gene:23191	entrez gene:5879	uniprotkb:CYFP1_HUMAN	uniprotkb:RAC1_HUMAN	-	-	MI:0492(in vitro)|MI:0493(in vivo)|MI:0096(pull down)	Kobayashi K (1998)|Rual JF (2005)|Chen Z (2010)|Ismail AM (2009)	pubmed:9417078|pubmed:16189514|pubmed:21107423|pubmed:19363480	taxid:9606(Homo sapiens)	taxid:9606(Homo sapiens)	-	MI:0468(hprd)|rual05|MI:0469(intact)	-	0.73		CYFIP1	RAC1
		entrez gene:3312	entrez gene:2580	uniprotkb:HSP7C_HUMAN	uniprotkb:GAK_HUMAN	-	-	MI:0492(in vitro)|MI:0493(in vivo)|MI:0007(anti tag coimmunoprecipitation)|MI:0004(affinity chromatography technology)	Greener T (2000)|Rual JF (2005)|Beilina A (2014)|Huttlin EL (2017)|Liu X (2018)	pubmed:10625686|pubmed:16189514|pubmed:24510904|pubmed:28514442|pubmed:29568061	taxid:9606(Homo sapiens)	taxid:9606(Homo sapiens)	-	MI:0468(hprd)|i2d|rual05|MI:0469(intact)|biogrid	-	0.85		HSPA8	GAK
		entrez gene:6457	entrez gene:1759	uniprotkb:SH3G3_HUMAN	uniprotkb:DYN1_HUMAN	-	-	MI:0492(in vitro)|MI:0493(in vivo)	Ringstad N (1997)	pubmed:9238017	taxid:9606(Homo sapiens)	taxid:9606(Homo sapiens)	-	MI:0468(hprd)|i2d|MI:1014(string)	-	0.64	taxid:10090(Mus musculus (Mouse))|taxid:10116(Rattus norvegicus (Rat))	SH3GL3	DNM1
		entrez gene:6456	entrez gene:1759	uniprotkb:SH3G2_HUMAN	uniprotkb:DYN1_HUMAN	-	-	MI:0492(in vitro)|Reconstituted Complex|MI:0107(surface plasmon resonance)|MI:0096(pull down)	Chen-Hwang MC (2002)|Ringstad N (1997)|Micheva KD (1997)|Modregger J (2002)|Solomaha E (2005)|Lim J (2006)	pubmed:11877424|pubmed:9238017|pubmed:9341169|pubmed:12456676|pubmed:15834155|pubmed:16713569	taxid:9606(Homo sapiens)	taxid:9606(Homo sapiens)	-	MI:0468(hprd)|biogrid|MI:0471(mint)|homomint|i2d|lim06|MI:0469(intact)	-	0.99	taxid:10116(Rattus norvegicus (Rat))|taxid:10090(Mus musculus (Mouse))	SH3GL2	DNM1
		entrez gene:801	entrez gene:801	uniprotkb:CALM_HUMAN	uniprotkb:CALM_HUMAN	entrez gene:805|entrez gene:808	entrez gene:805|entrez gene:808	MI:0492(in vitro)|MI:0493(in vivo)	Onions J (2000)|Gu C (1999)	pubmed:10757985|pubmed:10075700	taxid:9606(Homo sapiens)	taxid:9606(Homo sapiens)	-	MI:0468(hprd)|i2d	-	0.65		CALM1	CALM1
		entrez gene:3320	entrez gene:801	uniprotkb:HS90A_HUMAN	uniprotkb:CALM_HUMAN	-	entrez gene:805|entrez gene:808	MI:0492(in vitro)|MI:0493(in vivo)|MI:0096(pull down)	Minami Y (1993)|Rual JF (2005)|Ning YM (1995)	pubmed:8486648|pubmed:16189514|pubmed:7887964	taxid:9606(Homo sapiens)	taxid:9606(Homo sapiens)	-	MI:0468(hprd)|i2d|rual05|biogrid	-	0.73		HSP90AA1	CALM1
		entrez gene:4137	entrez gene:801	uniprotkb:TAU_HUMAN	uniprotkb:CALM_HUMAN	-	entrez gene:805|entrez gene:808	MI:0492(in vitro)|Reconstituted Complex|MI:0096(pull down)	Padilla R (1990)	pubmed:2123288	taxid:9606(Homo sapiens)	taxid:9606(Homo sapiens)	-	MI:0468(hprd)|biogrid|i2d	-	0.75		MAPT	CALM1
		entrez gene:8737	entrez gene:8772	uniprotkb:RIPK1_HUMAN	uniprotkb:FADD_HUMAN	-	-	MI:0493(in vivo)|MI:0018(two hybrid)|MI:0006(anti bait coimmunoprecipitation)|MI:0007(anti tag coimmunoprecipitation)|MI:0096(pull down)|MI:0004(affinity chromatography technology)	Kim JW (2000)|Chen D (2002)|Cho YS (2009)|Biton S (2011)|Ikner A (2011)|Young JA (2010)|Ramakrishnan P (2011)|Tenev T (2011)|O'Donnell MA (2012)|Legarda-Addison D (2009)|Vanlangenakker N (2010)|Lee EW (0)|Puliyappadamba VT (2013)|Wu P (2014)|Huttlin EL (2015)|Baratchian M (2016)|Moquin DM (2013)|Ali M (2018)|Ranjan K (2016)|Zheng M (2016)|Pescatore A (2016)	pubmed:11002422|pubmed:11854271|pubmed:19524513|pubmed:21458669|pubmed:21525013|pubmed:21183682|pubmed:21620750|pubmed:21737329|pubmed:22848449|pubmed:19373245|pubmed:21052097|pubmed:22864571|pubmed:23972990|pubmed:24577083|pubmed:26186194|pubmed:26865630|pubmed:24098568|pubmed:29497034|pubmed:26972597|pubmed:26733177|pubmed:27560715	taxid:9606(Homo sapiens)	taxid:9606(Homo sapiens)	-	MI:0468(hprd)|biogrid|MI:0469(intact)|i2d	-	0.89		RIPK1	FADD
		entrez gene:8717	entrez gene:8772	uniprotkb:TRADD_HUMAN	uniprotkb:FADD_HUMAN	-	-	MI:0493(in vivo)|Affinity Capture-Western|MI:0018(two hybrid)|MI:0045(experimental interaction detection)|MI:0004(affinity chromatography technology)|MI:0007(anti tag coimmunoprecipitation)	Hsu H (1996)|Tsao DH (2000)|Boldin MP (1996)|Henshall DC (2003)|Thomas LR (2002)|Ryu SW (2000)|Park KJ (2003)|Guan YJ (2011)|Qi Z (2014)|Li S (2013)	pubmed:8565075|pubmed:10911999|pubmed:8681376|pubmed:12911633|pubmed:12107169|pubmed:11112409|pubmed:12796506|pubmed:21724995|pubmed:24686082|pubmed:23955153	taxid:9606(Homo sapiens)	taxid:9606(Homo sapiens)	-	MI:0468(hprd)|biogrid|MI:0469(intact)|MI:0465(dip)|homomint|i2d|MI:0462(bind)|biocarta|MI:0470(kegg)|MI:1014(string)	-	0.96	taxid:10090(Mus musculus (Mouse))	TRADD	FADD
		entrez gene:6622	entrez gene:801	uniprotkb:SYUA_HUMAN	uniprotkb:CALM_HUMAN	-	entrez gene:805|entrez gene:808	MI:0492(in vitro)|Reconstituted Complex|MI:0096(pull down)|MI:0004(affinity chromatography technology)	Lee D (2002)|Martinez J (2003)	pubmed:12358748|pubmed:12610000	taxid:9606(Homo sapiens)	taxid:9606(Homo sapiens)	-	MI:0468(hprd)|biogrid|i2d	-	0.87		SNCA	CALM1
		entrez gene:5071	entrez gene:5071	uniprotkb:PRKN2_HUMAN	uniprotkb:PRKN2_HUMAN	-	-	MI:0492(in vitro)|MI:0493(in vivo)|Affinity Capture-Western|MI:0004(affinity chromatography technology)|MI:0065(isothermal titration calorimetry)|MI:0077(nuclear magnetic resonance)|MI:0096(pull down)|MI:0415(enzymatic study)	Staropoli JF (2003)|LaVoie MJ (2007)|Hampe C (2006)|Joch M (2007)|Chaugule VK (2011)|Imam SZ (2011)|Kalia SK (2004)|Li Y (2011)|Chen Y (2011)|Durcan TM (2010)|Xiong H (2009)|Sato S (2005)|Wauer T (2013)|Yamamoto A (2004)|Rankin CA (2013)|Wenzel DM (2011)|Koyano F (2014)|Holleman J (2014)|Zanon A (2013)|Caulfield TR (2014)|Wauer T (2014)|Kumar A (2015)|Kumar A (2017)|He J (2018)|Dove KK (2016)|Kazlauskaite A (2015)|Ham SJ (2015)|George S (2016)|Kazlauskaite A (2014)|Aguirre JD (2018)|Ordureau A (2015)|Liu J (2017)|George S (2017)|Tang MY (2017)	pubmed:12628165|pubmed:17883392|pubmed:16714300|pubmed:17553932|pubmed:21694720|pubmed:21209200|pubmed:15603737|pubmed:22008525|pubmed:22200450|pubmed:20940148|pubmed:19229105|pubmed:16096643|pubmed:23727886|pubmed:15557340|pubmed:24328108|pubmed:21532592|pubmed:24784582|pubmed:24790097|pubmed:24244333|pubmed:25375667|pubmed:25527291|pubmed:26254304|pubmed:28414322|pubmed:29987020|pubmed:27312108|pubmed:26116755|pubmed:26631732|pubmed:27096575|pubmed:24647965|pubmed:29530980|pubmed:25969509|pubmed:29180628|pubmed:28689991|pubmed:28276439	taxid:9606(Homo sapiens)	taxid:9606(Homo sapiens)	-	MI:0468(hprd)|biogrid|i2d|MI:0471(mint)|MI:0469(intact)	-	0.9		PRKN	PRKN
		entrez gene:81876	entrez gene:2801	uniprotkb:RAB1B_HUMAN	uniprotkb:GOGA2_HUMAN	-	-	MI:0492(in vitro)|Reconstituted Complex|MI:0018(two hybrid)|MI:0096(pull down)	Weide T (2001)|Bayer M (2005)	pubmed:11306556|pubmed:15796781	taxid:9606(Homo sapiens)	taxid:9606(Homo sapiens)	-	MI:0468(hprd)|biogrid|MI:0471(mint)|i2d|MI:0469(intact)	-	0.87		RAB1B	GOLGA2
		entrez gene:7531	entrez gene:801	uniprotkb:1433E_HUMAN	uniprotkb:CALM_HUMAN	-	entrez gene:805|entrez gene:808	MI:0492(in vitro)|MI:0018(two hybrid)|MI:0096(pull down)	Luk SC (1999)|Rual JF (2005)	pubmed:10088721|pubmed:16189514	taxid:9606(Homo sapiens)	taxid:9606(Homo sapiens)	-	MI:0468(hprd)|i2d|rual05|biogrid|MI:1014(string)	-	0.8		YWHAE	CALM1
		entrez gene:23451	entrez gene:5511	uniprotkb:SF3B1_HUMAN	uniprotkb:PP1R8_HUMAN	-	-	MI:0492(in vitro)|MI:0493(in vivo)|MI:0018(two hybrid)|Reconstituted Complex|Affinity Capture-Western|MI:0004(affinity chromatography technology)|MI:0096(pull down)	Boudrez A (2002)	pubmed:12105215	taxid:9606(Homo sapiens)	taxid:9606(Homo sapiens)	-	MI:0468(hprd)|biogrid|i2d	-	0.79		SF3B1	PPP1R8
		entrez gene:3837	entrez gene:3837	uniprotkb:IMB1_HUMAN	uniprotkb:IMB1_HUMAN	-	-	MI:0492(in vitro)|MI:0004(affinity chromatography technology)|MI:0071(molecular sieving)	Odaka Y (2000)|Zhong Y (2011)|Mohr D (2009)	pubmed:10951564|pubmed:21832065|pubmed:19680228	taxid:9606(Homo sapiens)	taxid:9606(Homo sapiens)	-	MI:0468(hprd)|i2d|biogrid|MI:0469(intact)	-	0.89	taxid:10090(Mus musculus (Mouse))|taxid:4932(Saccharomyces cerevisiae (Baker's yeast))	KPNB1	KPNB1
		entrez gene:3312	entrez gene:3301	uniprotkb:HSP7C_HUMAN	uniprotkb:DNJA1_HUMAN	-	-	MI:0493(in vivo)|Reconstituted Complex|MI:0096(pull down)|MI:0004(affinity chromatography technology)	Meacham GC (1999)|Yang C (2005)|Rual JF (2005)|Taipale M (2014)|Wan C (2015)|Rosenbluh J (2016)	pubmed:10075921|pubmed:16225871|pubmed:16189514|pubmed:25036637|pubmed:26344197|pubmed:27684187	taxid:9606(Homo sapiens)	taxid:9606(Homo sapiens)	-	MI:0468(hprd)|biogrid|i2d|rual05	-	0.89		HSPA8	DNAJA1
		entrez gene:3842	entrez gene:3842	uniprotkb:TNPO1_HUMAN	uniprotkb:TNPO1_HUMAN	-	-	MI:0492(in vitro)	Fontoura BM (2000)|Bonifaci N (1997)	pubmed:10875935|pubmed:9144189	taxid:9606(Homo sapiens)	taxid:9606(Homo sapiens)	-	MI:0468(hprd)|i2d	-	0.68	taxid:4932(Saccharomyces cerevisiae (Baker's yeast))	TNPO1	TNPO1
		entrez gene:6201	entrez gene:3842	uniprotkb:RS7_HUMAN	uniprotkb:TNPO1_HUMAN	-	-	MI:0492(in vitro)	J??kel S (1998)	pubmed:9687515	taxid:9606(Homo sapiens)	taxid:9606(Homo sapiens)	-	MI:0468(hprd)	-	0.52		RPS7	TNPO1
		entrez gene:6147	entrez gene:3842	uniprotkb:RL23A_HUMAN	uniprotkb:TNPO1_HUMAN	-	-	MI:0492(in vitro)|Affinity Capture-Western|MI:0004(affinity chromatography technology)	J??kel S (1998)|Dean KA (2001)	pubmed:9687515|pubmed:11682607	taxid:9606(Homo sapiens)	taxid:9606(Homo sapiens)	-	MI:0468(hprd)|biogrid	-	0.83		RPL23A	TNPO1
		entrez gene:2104	entrez gene:801	uniprotkb:ERR3_HUMAN	uniprotkb:CALM_HUMAN	-	entrez gene:805|entrez gene:808	MI:0492(in vitro)	Hentschke M (2003)	pubmed:12715898	taxid:9606(Homo sapiens)	taxid:9606(Homo sapiens)	-	MI:0468(hprd)|i2d	-	0.52		ESRRG	CALM1
		entrez gene:5609	entrez gene:5609	uniprotkb:MP2K7_HUMAN	uniprotkb:MP2K7_HUMAN	-	-	MI:0493(in vivo)	Kelkar N (2000)|Matsuura H (2002)|Huang CY (2004)	pubmed:10629060|pubmed:12189133|pubmed:15465036	taxid:9606(Homo sapiens)	taxid:9606(Homo sapiens)	-	MI:0468(hprd)|i2d	-	0.63		MAP2K7	MAP2K7
		entrez gene:8867	entrez gene:6457	uniprotkb:SYNJ1_HUMAN	uniprotkb:SH3G3_HUMAN	-	-	MI:0492(in vitro)|MI:0493(in vivo)|MI:0018(two hybrid)	Ringstad N (1997)|So CW (2000)	pubmed:9238017|pubmed:10764144	taxid:9606(Homo sapiens)	taxid:9606(Homo sapiens)	-	MI:0468(hprd)|homomint|i2d|MI:1014(string)	-	0.86	taxid:10116(Rattus norvegicus (Rat))|taxid:10090(Mus musculus (Mouse))	SYNJ1	SH3GL3
		entrez gene:8826	entrez gene:801	uniprotkb:IQGA1_HUMAN	uniprotkb:CALM_HUMAN	-	entrez gene:805|entrez gene:808	MI:0493(in vivo)|Reconstituted Complex|MI:0096(pull down)|MI:0004(affinity chromatography technology)|MI:0007(anti tag coimmunoprecipitation)	Hart MJ (1996)|Li Z (2002)|Briggs MW (2001)|Ren JG (2008)|Hein MY (2015)|Boldt K (2016)	pubmed:8670801|pubmed:12446675|pubmed:11734550|pubmed:18567582|pubmed:26496610|pubmed:27173435	taxid:9606(Homo sapiens)	taxid:9606(Homo sapiens)	-	MI:0468(hprd)|biogrid|i2d|MI:0469(intact)	-	0.89		IQGAP1	CALM1
		entrez gene:8717	entrez gene:8737	uniprotkb:TRADD_HUMAN	uniprotkb:RIPK1_HUMAN	-	-	MI:0492(in vitro)|MI:0493(in vivo)|MI:0018(two hybrid)|Affinity Capture-Western|MI:0019(coimmunoprecipitation)|MI:0045(experimental interaction detection)|MI:0004(affinity chromatography technology)	Hsu H (1996)|Ea CK (2006)|Guan YJ (2011)|Jeon J (2014)|Lin B (2016)	pubmed:8612133|pubmed:16603398|pubmed:21724995|pubmed:24735611|pubmed:27768232	taxid:9606(Homo sapiens)	taxid:9606(Homo sapiens)	-	MI:0468(hprd)|biogrid|MI:0471(mint)|MI:0465(dip)|i2d|MI:0469(intact)|MI:0470(kegg)|MI:1014(string)	-	0.89		TRADD	RIPK1
		entrez gene:6210	entrez gene:6210	uniprotkb:RS15A_HUMAN	uniprotkb:RS15A_HUMAN	-	-	MI:0018(two hybrid)	Lehner B (2004)	pubmed:14667819	taxid:9606(Homo sapiens)	taxid:9606(Homo sapiens)	-	MI:0468(hprd)|i2d	-	0.63		RPS15A	RPS15A
		entrez gene:3312	entrez gene:9532	uniprotkb:HSP7C_HUMAN	uniprotkb:BAG2_HUMAN	-	-	MI:0492(in vitro)|MI:0493(in vivo)|MI:0018(two hybrid)|Reconstituted Complex|Affinity Capture-Western|MI:0004(affinity chromatography technology)|MI:0027(cosedimentation)|MI:0096(pull down)|MI:0676(tandem affinity purification)|MI:0030(cross-linking study)	Takayama S (1999)|Forsman A (2008)|Hegele A (2012)|Arndt V (2005)|Taipale M (2014)|Wan C (2015)|Rosenbluh J (2016)|Fasci D (2018)|Liu X (2018)	pubmed:9873016|pubmed:18457437|pubmed:22365833|pubmed:16207813|pubmed:25036637|pubmed:26344197|pubmed:27684187|pubmed:30021884|pubmed:29568061	taxid:9606(Homo sapiens)	taxid:9606(Homo sapiens)	-	MI:0468(hprd)|biogrid|i2d|MI:0471(mint)|MI:0469(intact)	-	0.97	taxid:7227(Drosophila melanogaster (Fruit fly))	HSPA8	BAG2
		entrez gene:3312	entrez gene:9531	uniprotkb:HSP7C_HUMAN	uniprotkb:BAG3_HUMAN	-	-	MI:0492(in vitro)|MI:0493(in vivo)|MI:0018(two hybrid)|Reconstituted Complex|Affinity Capture-Western|MI:0004(affinity chromatography technology)|MI:0096(pull down)|MI:0007(anti tag coimmunoprecipitation)	Takayama S (1999)|Rual JF (2005)|Gentilella A (2011)|Hishiya A (2011)|Chen Y (2013)|Taipale M (2014)|Rolland T (2014)|Hein MY (2015)|Rosenbluh J (2016)|Liu X (2018)	pubmed:9873016|pubmed:16189514|pubmed:21233200|pubmed:21423662|pubmed:23824909|pubmed:25036637|pubmed:25416956|pubmed:26496610|pubmed:27684187|pubmed:29568061	taxid:9606(Homo sapiens)	taxid:9606(Homo sapiens)	-	MI:0468(hprd)|biogrid|i2d|ortho|rual05|MI:0469(intact)	-	0.97	taxid:7227(Drosophila melanogaster (Fruit fly))	HSPA8	BAG3
		entrez gene:22841	entrez gene:9230	uniprotkb:RFIP2_HUMAN	uniprotkb:RB11B_HUMAN	-	-	MI:0018(two hybrid)|MI:0004(affinity chromatography technology)	Hales CM (2001)|Huttlin EL (2015)|Huttlin EL (2017)	pubmed:11495908|pubmed:26186194|pubmed:28514442	taxid:9606(Homo sapiens)	taxid:9606(Homo sapiens)	-	MI:0468(hprd)|biogrid|i2d	-	0.83		RAB11FIP2	RAB11B
		entrez gene:10096	entrez gene:10092	uniprotkb:ARP3_HUMAN	uniprotkb:ARPC5_HUMAN	-	-	MI:0493(in vivo)|MI:0004(affinity chromatography technology)|MI:0007(anti tag coimmunoprecipitation)	Gournier H (2001)|Kristensen AR (2012)|Havugimana PC (2012)|Wan C (2015)|Huttlin EL (2017)|Abella JV (2015)	pubmed:11741539|pubmed:22863883|pubmed:22939629|pubmed:26344197|pubmed:28514442|pubmed:26655834	taxid:9606(Homo sapiens)	taxid:9606(Homo sapiens)	-	MI:0468(hprd)|i2d|ortho|biogrid|MI:0469(intact)	-	0.93	taxid:4932(Saccharomyces cerevisiae (Baker's yeast))|taxid:6239(Caenorhabditis elegans)	ACTR3	ARPC5
		entrez gene:2768	entrez gene:2768	uniprotkb:GNA12_HUMAN	uniprotkb:GNA12_HUMAN	-	-	MI:0492(in vitro)|MI:0493(in vivo)	Jiang Y (1998)	pubmed:9796816	taxid:9606(Homo sapiens)	taxid:9606(Homo sapiens)	-	MI:0468(hprd)|i2d	-	0.55		GNA12	GNA12
		entrez gene:10672	entrez gene:2768	uniprotkb:GNA13_HUMAN	uniprotkb:GNA12_HUMAN	-	-	MI:0493(in vivo)	Fukuhara S (1999)	pubmed:10026210	taxid:9606(Homo sapiens)	taxid:9606(Homo sapiens)	-	MI:0468(hprd)|i2d	-	0.52		GNA13	GNA12
		entrez gene:6456	entrez gene:6456	uniprotkb:SH3G2_HUMAN	uniprotkb:SH3G2_HUMAN	-	-	MI:0492(in vitro)|MI:0493(in vivo)|MI:0018(two hybrid)|MI:0007(anti tag coimmunoprecipitation)|MI:0004(affinity chromatography technology)|MI:0096(pull down)	Howard L (1999)|Ralser M (2005)|Boucrot E (2014)|Rao Y (2010)	pubmed:10531379|pubmed:16115810|pubmed:25517094|pubmed:20404169	taxid:9606(Homo sapiens)	taxid:9606(Homo sapiens)	-	MI:0468(hprd)|MI:0469(intact)|i2d|biogrid	-	0.89		SH3GL2	SH3GL2
		entrez gene:83737	entrez gene:6456	uniprotkb:ITCH_HUMAN	uniprotkb:SH3G2_HUMAN	-	-	MI:0492(in vitro)|MI:0493(in vivo)|MI:0007(anti tag coimmunoprecipitation)|MI:0022(colocalization by immunostaining)|MI:0045(experimental interaction detection)|MI:0428(imaging technique)|MI:0004(affinity chromatography technology)|MI:0055(fluorescent resonance energy transfer)|MI:0096(pull down)|MI:0047(far western blotting)	Angers A (2003)|Desrochers G (2017)|Desrochers G (2015)	pubmed:14684745|pubmed:28235806|pubmed:26613292	taxid:9606(Homo sapiens)	taxid:9606(Homo sapiens)	-	MI:0468(hprd)|MI:0471(mint)|homomint|i2d|biogrid|MI:0469(intact)	-	0.96	taxid:10116(Rattus norvegicus (Rat))	ITCH	SH3GL2
		entrez gene:8867	entrez gene:6456	uniprotkb:SYNJ1_HUMAN	uniprotkb:SH3G2_HUMAN	-	-	MI:0492(in vitro)|MI:0493(in vivo)|MI:0018(two hybrid)|Reconstituted Complex|Affinity Capture-Western|MI:0084(phage display)|MI:0096(pull down)|MI:0004(affinity chromatography technology)	Micheva KD (1997)|Cestra G (1999)|Zucconi A (2001)|Ringstad N (1997)|Lim J (2006)	pubmed:9341169|pubmed:10542231|pubmed:11292345|pubmed:9238017|pubmed:16713569	taxid:9606(Homo sapiens)	taxid:9606(Homo sapiens)	-	MI:0468(hprd)|biogrid|MI:0471(mint)|homomint|i2d|lim06|MI:0469(intact)	-	0.97	taxid:10116(Rattus norvegicus (Rat))	SYNJ1	SH3GL2
		entrez gene:11335	entrez gene:11335	uniprotkb:CBX3_HUMAN	uniprotkb:CBX3_HUMAN	-	-	MI:0492(in vitro)|MI:0493(in vivo)|MI:0018(two hybrid)|Affinity Capture-Western|Reconstituted Complex|MI:0004(affinity chromatography technology)|MI:0071(molecular sieving)|MI:0676(tandem affinity purification)|MI:0096(pull down)	Khetchoumian K (2004)|Nielsen AL (2001)|Rosnoblet C (2011)|Souza PP (2009)	pubmed:15322135|pubmed:11336697|pubmed:21888893|pubmed:19486527	taxid:9606(Homo sapiens)	taxid:9606(Homo sapiens)	-	MI:0468(hprd)|biogrid|i2d|MI:0469(intact)	-	0.9		CBX3	CBX3
		entrez gene:868	entrez gene:5295	uniprotkb:CBLB_HUMAN	uniprotkb:P85A_HUMAN	-	-	MI:0492(in vitro)|MI:0493(in vivo)|Affinity Capture-Western|MI:0004(affinity chromatography technology)	Ettenberg SA (1999)|Lavagna-S??venier C (1998)|Elly C (1999)|Alc??zar I (2009)|Fang D (2001)	pubmed:10086340|pubmed:9614102|pubmed:10022120|pubmed:19190244|pubmed:11526404	taxid:9606(Homo sapiens)	taxid:9606(Homo sapiens)	-	MI:0468(hprd)|biogrid|i2d|MI:1014(string)	-	0.85		CBLB	PIK3R1
		entrez gene:7532	entrez gene:22985	uniprotkb:1433G_HUMAN	uniprotkb:ACINU_HUMAN	-	-	MI:0493(in vivo)|MI:0006(anti bait coimmunoprecipitation)|MI:0019(coimmunoprecipitation)	Jin J (2004)|Ewing RM (2007)	pubmed:15324660|pubmed:17353931	taxid:9606(Homo sapiens)	taxid:9606(Homo sapiens)	-	MI:0468(hprd)|MI:0469(intact)|MI:0471(mint)|i2d	-	0.83		YWHAG	ACIN1
		entrez gene:6788	entrez gene:6788	uniprotkb:STK3_HUMAN	uniprotkb:STK3_HUMAN	-	-	MI:0492(in vitro)|MI:0007(anti tag coimmunoprecipitation)|MI:0415(enzymatic study)|MI:0004(affinity chromatography technology)|MI:0055(fluorescent resonance energy transfer)|MI:0071(molecular sieving)|MI:0028(cosedimentation in solution)|MI:0424(protein kinase assay)	Deng Y (2003)|Behrends C (2010)|Varjosalo M (2013)|Romano D (2010)|O'Neill E (2004)|Sawasaki T (2007)|Ivanov AA (2017)|Ni L (2013)	pubmed:12554736|pubmed:20562859|pubmed:23455922|pubmed:20086174|pubmed:15618521|pubmed:18082144|pubmed:28628118|pubmed:23972470	taxid:9606(Homo sapiens)	taxid:9606(Homo sapiens)	-	MI:0468(hprd)|i2d|MI:0469(intact)|biogrid	-	0.9		STK3	STK3
		entrez gene:11140	entrez gene:10963	uniprotkb:CDC37_HUMAN	uniprotkb:STIP1_HUMAN	-	-	MI:0492(in vitro)	Abbas-Terki T (2002)	pubmed:12437126	taxid:9606(Homo sapiens)	taxid:9606(Homo sapiens)	-	MI:0468(hprd)|i2d	-	0.52		CDC37	STIP1
		entrez gene:7532	entrez gene:7532	uniprotkb:1433G_HUMAN	uniprotkb:1433G_HUMAN	-	-	MI:0493(in vivo)|MI:0096(pull down)|MI:0004(affinity chromatography technology)|MI:0055(fluorescent resonance energy transfer)|MI:0114(x-ray crystallography)|MI:0069(mass spectrometry studies of complexes)	Dorner C (1999)|Kasahara K (2010)|Sumioka A (2005)|Ivanov AA (2017)|Yang X (2006)	pubmed:10559254|pubmed:20639859|pubmed:16223726|pubmed:28628118|pubmed:17085597	taxid:9606(Homo sapiens)	taxid:9606(Homo sapiens)	-	MI:0468(hprd)|i2d|MI:0471(mint)|biogrid|MI:0469(intact)	-	0.9		YWHAG	YWHAG
		entrez gene:8874	entrez gene:7532	uniprotkb:ARHG7_HUMAN	uniprotkb:1433G_HUMAN	-	-	MI:0493(in vivo)|MI:0006(anti bait coimmunoprecipitation)|MI:0019(coimmunoprecipitation)	Jin J (2004)|Ewing RM (2007)	pubmed:15324660|pubmed:17353931	taxid:9606(Homo sapiens)	taxid:9606(Homo sapiens)	-	MI:0468(hprd)|MI:0469(intact)|MI:0471(mint)|i2d|MI:1014(string)	-	0.83		ARHGEF7	YWHAG
		entrez gene:26064	entrez gene:7532	uniprotkb:RAI14_HUMAN	uniprotkb:1433G_HUMAN	-	-	MI:0493(in vivo)|Affinity Capture-MS|MI:0006(anti bait coimmunoprecipitation)|MI:0019(coimmunoprecipitation)|MI:0004(affinity chromatography technology)	Jin J (2004)|Ewing RM (2007)	pubmed:15324660|pubmed:17353931	taxid:9606(Homo sapiens)	taxid:9606(Homo sapiens)	-	MI:0468(hprd)|biogrid|MI:0469(intact)|MI:0471(mint)|i2d	-	0.88		RAI14	YWHAG
		entrez gene:22841	entrez gene:7532	uniprotkb:RFIP2_HUMAN	uniprotkb:1433G_HUMAN	-	-	MI:0493(in vivo)|MI:0006(anti bait coimmunoprecipitation)|MI:0019(coimmunoprecipitation)|MI:0004(affinity chromatography technology)	Jin J (2004)|Ewing RM (2007)	pubmed:15324660|pubmed:17353931	taxid:9606(Homo sapiens)	taxid:9606(Homo sapiens)	-	MI:0468(hprd)|MI:0469(intact)|MI:0471(mint)|i2d|biogrid	-	0.86		RAB11FIP2	YWHAG
		entrez gene:1937	entrez gene:7532	uniprotkb:EF1G_HUMAN	uniprotkb:1433G_HUMAN	-	-	MI:0493(in vivo)|MI:0019(coimmunoprecipitation)|MI:0004(affinity chromatography technology)	Jin J (2004)	pubmed:15324660	taxid:9606(Homo sapiens)	taxid:9606(Homo sapiens)	-	MI:0468(hprd)|MI:0471(mint)|i2d|biogrid|MI:0469(intact)	-	0.73		EEF1G	YWHAG
		entrez gene:23450	entrez gene:7532	uniprotkb:SF3B3_HUMAN	uniprotkb:1433G_HUMAN	-	-	MI:0493(in vivo)|MI:0006(anti bait coimmunoprecipitation)|MI:0019(coimmunoprecipitation)|MI:0004(affinity chromatography technology)	Jin J (2004)|Ewing RM (2007)	pubmed:15324660|pubmed:17353931	taxid:9606(Homo sapiens)	taxid:9606(Homo sapiens)	-	MI:0468(hprd)|MI:0469(intact)|MI:0471(mint)|i2d|biogrid	-	0.86		SF3B3	YWHAG
		entrez gene:6732	entrez gene:7532	uniprotkb:SRPK1_HUMAN	uniprotkb:1433G_HUMAN	-	-	MI:0493(in vivo)|MI:0006(anti bait coimmunoprecipitation)|MI:0019(coimmunoprecipitation)	Jin J (2004)|Ewing RM (2007)	pubmed:15324660|pubmed:17353931	taxid:9606(Homo sapiens)	taxid:9606(Homo sapiens)	-	MI:0468(hprd)|MI:0469(intact)|MI:0471(mint)|i2d	-	0.83		SRPK1	YWHAG
		entrez gene:23164	entrez gene:7532	uniprotkb:MPRIP_HUMAN	uniprotkb:1433G_HUMAN	-	-	MI:0493(in vivo)|Affinity Capture-MS|MI:0006(anti bait coimmunoprecipitation)|MI:0019(coimmunoprecipitation)|MI:0004(affinity chromatography technology)	Jin J (2004)|Ewing RM (2007)	pubmed:15324660|pubmed:17353931	taxid:9606(Homo sapiens)	taxid:9606(Homo sapiens)	-	MI:0468(hprd)|biogrid|MI:0469(intact)|MI:0471(mint)|i2d	-	0.88		MPRIP	YWHAG
		entrez gene:22841	entrez gene:8766	uniprotkb:RFIP2_HUMAN	uniprotkb:RB11A_HUMAN	-	-	MI:0492(in vitro)|MI:0493(in vivo)|MI:0047(far western blotting)|MI:0114(x-ray crystallography)|MI:0226(ion exchange chromatography)|MI:0018(two hybrid)|MI:0007(anti tag coimmunoprecipitation)|MI:0096(pull down)|MI:0004(affinity chromatography technology)|MI:0012(bioluminescence resonance energy transfer)	Lindsay AJ (2004)|Hales CM (2001)|Lindsay AJ (2002)|Prekeris R (2001)|Jagoe WN (2006)|Shirane M (2006)|Wei J (2006)|Nedvetsky PI (2006)|Ducharme NA (0)|Hein MY (2015)|Huttlin EL (2017)|Trepte P (2018)	pubmed:15304524|pubmed:11495908|pubmed:11994279|pubmed:11481332|pubmed:16905101|pubmed:17082457|pubmed:16734419|pubmed:17156409|pubmed:16473632|pubmed:26496610|pubmed:28514442|pubmed:29997244	taxid:9606(Homo sapiens)	taxid:9606(Homo sapiens)	-	MI:0468(hprd)|biogrid|MI:0465(dip)|i2d|MI:0469(intact)	-	0.9		RAB11FIP2	RAB11A
		entrez gene:23191	entrez gene:23191	uniprotkb:CYFP1_HUMAN	uniprotkb:CYFP1_HUMAN	-	-	MI:0492(in vitro)	Innocenti M (2004)	pubmed:15048123	taxid:9606(Homo sapiens)	taxid:9606(Homo sapiens)	-	MI:0468(hprd)	-	0.52		CYFIP1	CYFIP1
		entrez gene:57122	entrez gene:55746	uniprotkb:NU107_HUMAN	uniprotkb:NU133_HUMAN	-	-	MI:0492(in vitro)|MI:0493(in vivo)|Affinity Capture-Western|Affinity Capture-MS|Co-localization|MI:0019(coimmunoprecipitation)|MI:0018(two hybrid)|MI:0004(affinity chromatography technology)|MI:0428(imaging technique)|MI:0006(anti bait coimmunoprecipitation)|MI:0114(x-ray crystallography)|MI:0007(anti tag coimmunoprecipitation)|MI:0809(bimolecular fluorescence complementation)	Belgareh N (2001)|Lo??odice I (2004)|Zuccolo M (2007)|Kaur S (2010)|Glavy JS (2007)|Havugimana PC (2012)|Whittle JR (2009)|Hein MY (2015)|Wan C (2015)|Kim DI (2014)|Boldt K (2016)|Apelt L (2016)	pubmed:11564755|pubmed:15146057|pubmed:17363900|pubmed:20676042|pubmed:17360435|pubmed:22939629|pubmed:19674973|pubmed:26496610|pubmed:26344197|pubmed:24927568|pubmed:27173435|pubmed:27194810	taxid:9606(Homo sapiens)	taxid:9606(Homo sapiens)	-	MI:0468(hprd)|biogrid|MI:0469(intact)|i2d|MI:0471(mint)	-	0.9		NUP107	NUP133
		entrez gene:10808	entrez gene:3312	uniprotkb:HS105_HUMAN	uniprotkb:HSP7C_HUMAN	-	-	MI:0493(in vivo)|MI:0004(affinity chromatography technology)|MI:0096(pull down)	Hatayama T (1998)|Rual JF (2005)|Taipale M (2014)|Wan C (2015)|Rosenbluh J (2016)|Liu X (2018)	pubmed:9675148|pubmed:16189514|pubmed:25036637|pubmed:26344197|pubmed:27684187|pubmed:29568061	taxid:9606(Homo sapiens)	taxid:9606(Homo sapiens)	-	MI:0468(hprd)|i2d|rual05|biogrid|MI:0469(intact)	-	0.87	taxid:10090(Mus musculus (Mouse))	HSPH1	HSPA8
		entrez gene:83737	entrez gene:83737	uniprotkb:ITCH_HUMAN	uniprotkb:ITCH_HUMAN	-	-	MI:0493(in vivo)|Biochemical Activity|Affinity Capture-Western|MI:0415(enzymatic study)|MI:0004(affinity chromatography technology)|MI:0096(pull down)	Xu J (2001)|Scialpi F (2008)|Oberst A (2007)|Mouchantaf R (2006)|Ingham RJ (2005)|Sheng Y (2012)|Gallagher E (2006)|Holleman J (2014)|Wiesner S (2007)|M??ssinger J (2012)|Anindya R (2007)|Fang S (2001)|Chen Z (2017)|Liao B (2009)|Zhang W (2016)	pubmed:11526121|pubmed:18718449|pubmed:17592138|pubmed:17038327|pubmed:16055720|pubmed:22496338|pubmed:16446428|pubmed:24790097|pubmed:17719543|pubmed:23146885|pubmed:17996703|pubmed:11724934|pubmed:28475870|pubmed:19997087|pubmed:26949039	taxid:9606(Homo sapiens)	taxid:9606(Homo sapiens)	-	MI:0468(hprd)|biogrid|i2d	-	0.95	taxid:10090(Mus musculus (Mouse))	ITCH	ITCH
		entrez gene:9113	entrez gene:9113	uniprotkb:LATS1_HUMAN	uniprotkb:LATS1_HUMAN	-	-	MI:0492(in vitro)|MI:0415(enzymatic study)	Hirota T (2000)|Si Y (2017)	pubmed:10831611|pubmed:28754671	taxid:9606(Homo sapiens)	taxid:9606(Homo sapiens)	-	MI:0468(hprd)|i2d|biogrid	-	0.65		LATS1	LATS1
		entrez gene:9406	entrez gene:9406	uniprotkb:ZRAB2_HUMAN	uniprotkb:ZRAB2_HUMAN	-	-	MI:0493(in vivo)|MI:0018(two hybrid)	Adams DJ (2001)|Beausoleil SA (2004)	pubmed:11448987|pubmed:15302935	taxid:9606(Homo sapiens)	taxid:9606(Homo sapiens)	-	MI:0468(hprd)|i2d	-	0.75		ZRANB2	ZRANB2
		entrez gene:23450	entrez gene:23451	uniprotkb:SF3B3_HUMAN	uniprotkb:SF3B1_HUMAN	-	-	MI:0493(in vivo)|Affinity Capture-Western|Affinity Capture-MS|MI:0004(affinity chromatography technology)|MI:0006(anti bait coimmunoprecipitation)	Das BK (1999)|Brand M (2001)|Will CL (2002)|Yokoi A (2011)|Havugimana PC (2012)|Wan C (2015)	pubmed:10490618|pubmed:11406595|pubmed:12234937|pubmed:21981285|pubmed:22939629|pubmed:26344197	taxid:9606(Homo sapiens)	taxid:9606(Homo sapiens)	-	MI:0468(hprd)|biogrid|i2d|ortho|MI:0471(mint)|MI:0469(intact)	-	0.96	taxid:4932(Saccharomyces cerevisiae (Baker's yeast))	SF3B3	SF3B1
		entrez gene:6457	entrez gene:6456	uniprotkb:SH3G3_HUMAN	uniprotkb:SH3G2_HUMAN	-	-	MI:0493(in vivo)|MI:0018(two hybrid)|MI:0007(anti tag coimmunoprecipitation)|MI:0004(affinity chromatography technology)	Ralser M (2005)|Vinayagam A (2011)|Huttlin EL (2015)|Huttlin EL (2017)	pubmed:16115810|pubmed:21900206|pubmed:26186194|pubmed:28514442	taxid:9606(Homo sapiens)	taxid:9606(Homo sapiens)	-	MI:0468(hprd)|MI:0469(intact)|i2d|MI:0471(mint)|biogrid	-	0.88		SH3GL3	SH3GL2
		entrez gene:10602	entrez gene:10602	uniprotkb:BORG2_HUMAN	uniprotkb:BORG2_HUMAN	-	-	MI:0492(in vitro)|MI:0018(two hybrid)	Joberty G (1999)|Rual JF (2005)	pubmed:10490598|pubmed:16189514	taxid:9606(Homo sapiens)	taxid:9606(Homo sapiens)	-	MI:0468(hprd)|biogrid|MI:0469(intact)|MI:0471(mint)|i2d|rual05	-	0.75		CDC42EP3	CDC42EP3
		entrez gene:6457	entrez gene:6457	uniprotkb:SH3G3_HUMAN	uniprotkb:SH3G3_HUMAN	-	-	MI:0493(in vivo)|MI:0018(two hybrid)|MI:0007(anti tag coimmunoprecipitation)|MI:0004(affinity chromatography technology)	Ralser M (2005)|Vinayagam A (2011)	pubmed:16115810|pubmed:21900206	taxid:9606(Homo sapiens)	taxid:9606(Homo sapiens)	-	MI:0468(hprd)|MI:0469(intact)|i2d|MI:0471(mint)|biogrid	-	0.86		SH3GL3	SH3GL3
		entrez gene:22841	entrez gene:22841	uniprotkb:RFIP2_HUMAN	uniprotkb:RFIP2_HUMAN	-	-	MI:0493(in vivo)|Affinity Capture-Western|MI:0016(circular dichroism)|MI:0114(x-ray crystallography)|MI:0018(two hybrid)|MI:0071(molecular sieving)|MI:0067(light scattering)|MI:0004(affinity chromatography technology)|MI:0096(pull down)	Cullis DN (2002)|Lindsay AJ (2002)|Jagoe WN (2006)|Wei J (2006)|Ducharme NA (0)	pubmed:12364336|pubmed:11994279|pubmed:16905101|pubmed:16734419|pubmed:16473632	taxid:9606(Homo sapiens)	taxid:9606(Homo sapiens)	-	MI:0468(hprd)|biogrid|MI:0465(dip)|i2d|MI:0469(intact)	-	0.9		RAB11FIP2	RAB11FIP2
		entrez gene:9793	entrez gene:9793	uniprotkb:CKAP5_HUMAN	uniprotkb:CKAP5_HUMAN	-	-	MI:0492(in vitro)|MI:0493(in vivo)|MI:0018(two hybrid)|MI:0004(affinity chromatography technology)|MI:0676(tandem affinity purification)	Lauffart B (2002)|Hutchins JR (2010)	pubmed:11903063|pubmed:20360068	taxid:9606(Homo sapiens)	taxid:9606(Homo sapiens)	-	MI:0468(hprd)|i2d|MI:0469(intact)|biogrid	-	0.87		CKAP5	CKAP5
		entrez gene:51347	entrez gene:51347	uniprotkb:TAOK3_HUMAN	uniprotkb:TAOK3_HUMAN	-	-	MI:0492(in vitro)	Tassi E (1999)	pubmed:10559204	taxid:9606(Homo sapiens)	taxid:9606(Homo sapiens)	-	MI:0468(hprd)|i2d	-	0.52		TAOK3	TAOK3
		entrez gene:1937	entrez gene:1937	uniprotkb:EF1G_HUMAN	uniprotkb:EF1G_HUMAN	-	-	MI:0492(in vitro)|MI:0025(copurification)|MI:0018(two hybrid)	Sheu GT (1999)|Goehler H (2004)|Bell R (2009)|Lim J (2006)	pubmed:10094407|pubmed:15383276|pubmed:19293945|pubmed:16713569	taxid:9606(Homo sapiens)	taxid:9606(Homo sapiens)	-	MI:0468(hprd)|biogrid|MI:0469(intact)|MI:0471(mint)|i2d|goehler04|bell09|lim06	-	0.87	taxid:4932(Saccharomyces cerevisiae (Baker's yeast))	EEF1G	EEF1G
		entrez gene:25936	entrez gene:25936	uniprotkb:NSL1_HUMAN	uniprotkb:NSL1_HUMAN	-	-	MI:0493(in vivo)|MI:0004(affinity chromatography technology)	Obuse C (2004)|Kiyomitsu T (2011)	pubmed:15502821|pubmed:21199919	taxid:9606(Homo sapiens)	taxid:9606(Homo sapiens)	-	MI:0468(hprd)|i2d|biogrid	-	0.75		NSL1	NSL1
		entrez gene:64837	entrez gene:64837	uniprotkb:KLC2_HUMAN	uniprotkb:KLC2_HUMAN	-	-	MI:0492(in vitro)	Rahman A (1998)	pubmed:9624122	taxid:9606(Homo sapiens)	taxid:9606(Homo sapiens)	-	MI:0468(hprd)|homomint|i2d|ortho	-	0.61	taxid:7227(Drosophila melanogaster (Fruit fly))|taxid:6239(Caenorhabditis elegans)	KLC2	KLC2
		entrez gene:5499	entrez gene:5499	uniprotkb:PP1A_HUMAN	uniprotkb:PP1A_HUMAN	-	-	MI:0492(in vitro)|MI:0493(in vivo)	Patel KG (2001)	pubmed:11588169	taxid:9606(Homo sapiens)	taxid:9606(Homo sapiens)	-	MI:0468(hprd)|i2d	-	0.55		PPP1CA	PPP1CA
		entrez gene:6732	entrez gene:6732	uniprotkb:SRPK1_HUMAN	uniprotkb:SRPK1_HUMAN	-	-	MI:0492(in vitro)|MI:0493(in vivo)|MI:0004(affinity chromatography technology)	Papoutsopoulou S (1999)|Gui JF (1994)|Varjosalo M (2013)	pubmed:10390541|pubmed:8208298|pubmed:23602568	taxid:9606(Homo sapiens)	taxid:9606(Homo sapiens)	-	MI:0468(hprd)|i2d|biogrid	-	0.78		SRPK1	SRPK1
		entrez gene:207	entrez gene:2932	uniprotkb:AKT1_HUMAN	uniprotkb:GSK3B_HUMAN	-	-	MI:0492(in vitro)|MI:0493(in vivo)|Reconstituted Complex|MI:0424(protein kinase assay)|MI:0006(anti bait coimmunoprecipitation)|MI:0415(enzymatic study)|MI:0096(pull down)|MI:0004(affinity chromatography technology)|MI:0007(anti tag coimmunoprecipitation)	Fang X (2000)|Cross DA (1995)|Thimmaiah KN (2005)|Qi XJ (2005)|Boehme KA (2008)|Zhu QS (2010)|Drendall CI (2009)|Li L (2003)|Hunter MG (2004)|Connor MK (2005)|Yang WL (2009)|Nam SY (2010)|Zeng L (2013)|Yang H (2005)|Hinton CV (2007)|Kapoor GS (2004)|Pitre A (2012)|Guo J (2016)	pubmed:11035810|pubmed:8524413|pubmed:16009706|pubmed:16282323|pubmed:18505846|pubmed:20856200|pubmed:19995607|pubmed:14645548|pubmed:15470047|pubmed:16123141|pubmed:19713527|pubmed:20682768|pubmed:23824745|pubmed:15688030|pubmed:17428466|pubmed:14701753|pubmed:22337773|pubmed:27563096	taxid:9606(Homo sapiens)	taxid:9606(Homo sapiens)	-	MI:0468(hprd)|biogrid|MI:0469(intact)|MI:0465(dip)|i2d|MI:0471(mint)|MI:0470(kegg)|MI:1014(string)	-	0.9		AKT1	GSK3B
		entrez gene:10109	entrez gene:10093	uniprotkb:ARPC2_HUMAN	uniprotkb:ARPC4_HUMAN	-	-	MI:0018(two hybrid)|MI:0676(tandem affinity purification)|MI:0004(affinity chromatography technology)	Zhao X (2001)|Gavin AC (2002)|Kristensen AR (2012)|Havugimana PC (2012)|Wan C (2015)	pubmed:11162547|pubmed:11805826|pubmed:22863883|pubmed:22939629|pubmed:26344197	taxid:9606(Homo sapiens)	taxid:9606(Homo sapiens)	-	MI:0468(hprd)|biogrid|MI:0465(dip)|i2d|MI:0462(bind)	-	0.96	taxid:4932(Saccharomyces cerevisiae (Baker's yeast))|taxid:6239(Caenorhabditis elegans)	ARPC2	ARPC4
		entrez gene:10093	entrez gene:10092	uniprotkb:ARPC4_HUMAN	uniprotkb:ARPC5_HUMAN	-	-	MI:0018(two hybrid)|MI:0004(affinity chromatography technology)|MI:0007(anti tag coimmunoprecipitation)	Zhao X (2001)|Millard TH (2003)|Kristensen AR (2012)|Havugimana PC (2012)|Wan C (2015)|Abella JV (2015)	pubmed:11162547|pubmed:12451597|pubmed:22863883|pubmed:22939629|pubmed:26344197|pubmed:26655834	taxid:9606(Homo sapiens)	taxid:9606(Homo sapiens)	-	MI:0468(hprd)|biogrid|i2d|MI:0462(bind)|MI:0469(intact)	-	0.97	taxid:4932(Saccharomyces cerevisiae (Baker's yeast))|taxid:7227(Drosophila melanogaster (Fruit fly))|taxid:6239(Caenorhabditis elegans)	ARPC4	ARPC5
		entrez gene:7203	entrez gene:3312	uniprotkb:TCPG_HUMAN	uniprotkb:HSP7C_HUMAN	-	-	MI:0493(in vivo)	Feldman DE (1999)|Rual JF (2005)	pubmed:10635329|pubmed:16189514	taxid:9606(Homo sapiens)	taxid:9606(Homo sapiens)	-	MI:0468(hprd)|i2d|rual05	-	0.62		CCT3	HSPA8
		entrez gene:5295	entrez gene:998	uniprotkb:P85A_HUMAN	uniprotkb:CDC42_HUMAN	-	-	MI:0492(in vitro)|MI:0493(in vivo)|MI:0019(coimmunoprecipitation)|MI:0096(pull down)|MI:0045(experimental interaction detection)|MI:0007(anti tag coimmunoprecipitation)|MI:0006(anti bait coimmunoprecipitation)	Carpenter CL (0)|Tolias KF (1995)|Zheng Y (1994)|Cheung LW (2014)	pubmed:9381982|pubmed:7629060|pubmed:8034624|pubmed:25284480	taxid:9606(Homo sapiens)	taxid:9606(Homo sapiens)	-	MI:0468(hprd)|MI:0471(mint)|i2d|MI:0469(intact)|biocarta|MI:0470(kegg)|MI:1014(string)	-	0.89		PIK3R1	CDC42
		entrez gene:5590	entrez gene:998	uniprotkb:KPCZ_HUMAN	uniprotkb:CDC42_HUMAN	-	-	MI:0493(in vivo)	Coghlan MP (2000)	pubmed:10733591	taxid:9606(Homo sapiens)	taxid:9606(Homo sapiens)	-	MI:0468(hprd)|i2d|MI:0470(kegg)|MI:1014(string)	-	0.52		PRKCZ	CDC42
		entrez gene:10097	entrez gene:10092	uniprotkb:ARP2_HUMAN	uniprotkb:ARPC5_HUMAN	-	-	MI:0492(in vitro)|MI:0004(affinity chromatography technology)|MI:0007(anti tag coimmunoprecipitation)	Robinson RC (2001)|Gournier H (2001)|Havugimana PC (2012)|Hein MY (2015)|Wan C (2015)|Abella JV (2015)	pubmed:11721045|pubmed:11741539|pubmed:22939629|pubmed:26496610|pubmed:26344197|pubmed:26655834	taxid:9606(Homo sapiens)	taxid:9606(Homo sapiens)	-	MI:0468(hprd)|i2d|ortho|biogrid|MI:0469(intact)	-	0.93	taxid:4932(Saccharomyces cerevisiae (Baker's yeast))|taxid:6239(Caenorhabditis elegans)	ACTR2	ARPC5
		entrez gene:10096	entrez gene:10109	uniprotkb:ARP3_HUMAN	uniprotkb:ARPC2_HUMAN	-	-	MI:0492(in vitro)|MI:0025(copurification)|MI:0676(tandem affinity purification)|MI:0004(affinity chromatography technology)	Robinson RC (2001)|Gournier H (2001)|Gavin AC (2002)|Kristensen AR (2012)|Havugimana PC (2012)|Wan C (2015)|Huttlin EL (2017)	pubmed:11721045|pubmed:11741539|pubmed:11805826|pubmed:22863883|pubmed:22939629|pubmed:26344197|pubmed:28514442	taxid:9606(Homo sapiens)	taxid:9606(Homo sapiens)	-	MI:0468(hprd)|biogrid|MI:0465(dip)|i2d|ortho|MI:0462(bind)	-	0.95	taxid:4932(Saccharomyces cerevisiae (Baker's yeast))|taxid:6239(Caenorhabditis elegans)	ACTR3	ARPC2
		entrez gene:10095	entrez gene:10093	uniprotkb:ARC1B_HUMAN	uniprotkb:ARPC4_HUMAN	-	-	MI:0492(in vitro)|MI:0004(affinity chromatography technology)|MI:0226(ion exchange chromatography)|MI:0096(pull down)|MI:0071(molecular sieving)|MI:0007(anti tag coimmunoprecipitation)	Robinson RC (2001)|Gournier H (2001)|Kristensen AR (2012)|Havugimana PC (2012)|Huttlin EL (2015)|Wan C (2015)|Huttlin EL (2017)|Goley ED (2010)|Abella JV (2015)	pubmed:11721045|pubmed:11741539|pubmed:22863883|pubmed:22939629|pubmed:26186194|pubmed:26344197|pubmed:28514442|pubmed:20404198|pubmed:26655834	taxid:9606(Homo sapiens)	taxid:9606(Homo sapiens)	-	MI:0468(hprd)|i2d|MI:0462(bind)|biogrid|MI:0469(intact)	-	0.89		ARPC1B	ARPC4
		entrez gene:10095	entrez gene:10092	uniprotkb:ARC1B_HUMAN	uniprotkb:ARPC5_HUMAN	-	-	MI:0492(in vitro)|MI:0004(affinity chromatography technology)|MI:0226(ion exchange chromatography)|MI:0096(pull down)|MI:0071(molecular sieving)|MI:0007(anti tag coimmunoprecipitation)|MI:0006(anti bait coimmunoprecipitation)	Robinson RC (2001)|Gournier H (2001)|Kristensen AR (2012)|Havugimana PC (2012)|Huttlin EL (2015)|Wan C (2015)|Huttlin EL (2017)|Goley ED (2010)|Abella JV (2015)	pubmed:11721045|pubmed:11741539|pubmed:22863883|pubmed:22939629|pubmed:26186194|pubmed:26344197|pubmed:28514442|pubmed:20404198|pubmed:26655834	taxid:9606(Homo sapiens)	taxid:9606(Homo sapiens)	-	MI:0468(hprd)|i2d|ortho|MI:0462(bind)|biogrid|MI:1014(string)|MI:0469(intact)	-	0.96	taxid:4932(Saccharomyces cerevisiae (Baker's yeast))	ARPC1B	ARPC5
		entrez gene:9529	entrez gene:9529	uniprotkb:BAG5_HUMAN	uniprotkb:BAG5_HUMAN	-	-	MI:0492(in vitro)|MI:0493(in vivo)	Kalia SK (2004)	pubmed:15603737	taxid:9606(Homo sapiens)	taxid:9606(Homo sapiens)	-	MI:0468(hprd)|i2d	-	0.55		BAG5	BAG5
		entrez gene:8826	entrez gene:998	uniprotkb:IQGA1_HUMAN	uniprotkb:CDC42_HUMAN	-	-	MI:0492(in vitro)|MI:0493(in vivo)|Reconstituted Complex|Affinity Capture-Western|MI:0096(pull down)|MI:0019(coimmunoprecipitation)|MI:0025(copurification)|MI:0004(affinity chromatography technology)|MI:0428(imaging technique)|MI:0007(anti tag coimmunoprecipitation)	Mataraza JM (2003)|Hart MJ (1996)|Kuroda S (1996)|Joyal JL (1997)|McCallum SJ (1996)|Brill S (1996)|Fukata M (2002)|Zhang B (1998)|Mataraza JM (2003)|Bourguignon LY (2005)|Hein MY (2015)|Rosenbluh J (2016)|Ren JG (2007)	pubmed:12900413|pubmed:8670801|pubmed:8798539|pubmed:9182573|pubmed:8702968|pubmed:8756646|pubmed:12110184|pubmed:9535855|pubmed:12745076|pubmed:15655247|pubmed:26496610|pubmed:27684187|pubmed:17563371	taxid:9606(Homo sapiens)	taxid:9606(Homo sapiens)	-	MI:0468(hprd)|biogrid|MI:0469(intact)|MI:0471(mint)|i2d|MI:0470(kegg)|MI:1014(string)	-	0.9		IQGAP1	CDC42
		entrez gene:10096	entrez gene:998	uniprotkb:ARP3_HUMAN	uniprotkb:CDC42_HUMAN	-	-	MI:0492(in vitro)	Ma L (1998)	pubmed:9860974	taxid:9606(Homo sapiens)	taxid:9606(Homo sapiens)	-	MI:0468(hprd)|i2d	-	0.52		ACTR3	CDC42
		entrez gene:22948	entrez gene:5082	uniprotkb:TCPE_HUMAN	uniprotkb:PHLP_HUMAN	-	-	MI:0493(in vivo)|MI:0096(pull down)	Lukov GL (2005)	pubmed:15889144	taxid:9606(Homo sapiens)	taxid:9606(Homo sapiens)	-	MI:0468(hprd)|i2d|biogrid	-	0.59		CCT5	PDCL
		entrez gene:56924	entrez gene:998	uniprotkb:PAK6_HUMAN	uniprotkb:CDC42_HUMAN	-	-	MI:0492(in vitro)|Reconstituted Complex|MI:0018(two hybrid)|MI:0096(pull down)	Lee SR (2002)|Rual JF (2005)|Bandyopadhyay S (2010)	pubmed:11773441|pubmed:16189514|pubmed:20936779	taxid:9606(Homo sapiens)	taxid:9606(Homo sapiens)	-	MI:0468(hprd)|biogrid|i2d|rual05|MI:0469(intact)	-	0.88		PAK6	CDC42
		entrez gene:1655	entrez gene:7157	uniprotkb:DDX5_HUMAN	uniprotkb:P53_HUMAN	-	-	MI:0492(in vitro)|MI:0493(in vivo)|MI:0096(pull down)|MI:0006(anti bait coimmunoprecipitation)|MI:0004(affinity chromatography technology)	Bates GJ (2005)|Moore HC (2010)|Chang J (2013)|Fogeron ML (0)|Horikawa I (2014)	pubmed:15660129|pubmed:20818423|pubmed:24219989|pubmed:23443559|pubmed:25144556	taxid:9606(Homo sapiens)	taxid:9606(Homo sapiens)	-	MI:0468(hprd)|i2d|MI:0469(intact)|biogrid	-	0.87		DDX5	TP53
		entrez gene:1855	entrez gene:1857	uniprotkb:DVL1_HUMAN	uniprotkb:DVL3_HUMAN	-	-	MI:0493(in vivo)|MI:0018(two hybrid)|Affinity Capture-Western|Reconstituted Complex|MI:0004(affinity chromatography technology)|MI:0096(pull down)|MI:0007(anti tag coimmunoprecipitation)	Kishida S (1999)	pubmed:10330181	taxid:9606(Homo sapiens)	taxid:9606(Homo sapiens)	-	MI:0468(hprd)|biogrid|i2d|MI:0469(intact)	-	0.86	taxid:10090(Mus musculus (Mouse))	DVL1	DVL3
		entrez gene:26523	entrez gene:27161	uniprotkb:AGO1_HUMAN	uniprotkb:AGO2_HUMAN	-	-	MI:0493(in vivo)|MI:0055(fluorescent resonance energy transfer)|MI:0007(anti tag coimmunoprecipitation)|MI:0004(affinity chromatography technology)	Sen GL (2005)|Chu CY (2006)|Li S (2014)|Huang V (2013)	pubmed:15908945|pubmed:16756390|pubmed:24778252|pubmed:24086155	taxid:9606(Homo sapiens)	taxid:9606(Homo sapiens)	-	MI:0468(hprd)|MI:0465(dip)|i2d|biogrid|MI:0469(intact)	-	0.88		AGO1	AGO2
		entrez gene:4155	entrez gene:5590	uniprotkb:MBP_HUMAN	uniprotkb:KPCZ_HUMAN	-	-	MI:0492(in vitro)|MI:0415(enzymatic study)	Lim YP (1999)|Pillai P (2011)|Lerner-Marmarosh N (2007)	pubmed:10383403|pubmed:21315177|pubmed:17639074	taxid:9606(Homo sapiens)	taxid:9606(Homo sapiens)	-	MI:0468(hprd)|i2d|biogrid	-	0.66		MBP	PRKCZ
		entrez gene:5111	entrez gene:1017	uniprotkb:PCNA_HUMAN	uniprotkb:CDK2_HUMAN	-	-	MI:0492(in vitro)|Affinity Capture-Western|MI:0004(affinity chromatography technology)|MI:0019(coimmunoprecipitation)|MI:0415(enzymatic study)|MI:0007(anti tag coimmunoprecipitation)	Koundrioukoff S (2000)|Zhang H (1993)|Neganova I (2011)|Chen Z (2002)|Wu SM (1998)|Huttlin EL (2015)|Hein MY (2015)|Mostofa A (2018)|Huttlin EL (2017)	pubmed:10930425|pubmed:7903056|pubmed:21319273|pubmed:12361598|pubmed:9545286|pubmed:26186194|pubmed:26496610|pubmed:29510343|pubmed:28514442	taxid:9606(Homo sapiens)	taxid:9606(Homo sapiens)	-	MI:0468(hprd)|biogrid|MI:0465(dip)|i2d|MI:0469(intact)	-	0.96	taxid:10090(Mus musculus (Mouse))	PCNA	CDK2
		entrez gene:1017	entrez gene:7157	uniprotkb:CDK2_HUMAN	uniprotkb:P53_HUMAN	-	-	MI:0492(in vitro)|MI:0493(in vivo)|Biochemical Activity|MI:0415(enzymatic study)|MI:0428(imaging technique)	Luciani MG (2000)|Zhang J (2002)|Sayed M (2000)|Cuddihy AR (1999)|Tsai CH (2009)|Chen TC (2014)	pubmed:10884347|pubmed:12064478|pubmed:10747897|pubmed:10348343|pubmed:19556892|pubmed:25241761	taxid:9606(Homo sapiens)	taxid:9606(Homo sapiens)	-	MI:0468(hprd)|biogrid|i2d|MI:0469(intact)	-	0.81		CDK2	TP53
		entrez gene:2768	entrez gene:5518	uniprotkb:GNA12_HUMAN	uniprotkb:2AAA_HUMAN	-	-	MI:0492(in vitro)|MI:0493(in vivo)|MI:0018(two hybrid)|MI:0007(anti tag coimmunoprecipitation)	Zhu D (2004)	pubmed:15525651	taxid:9606(Homo sapiens)	taxid:9606(Homo sapiens)	-	MI:0468(hprd)|i2d|MI:0471(mint)|MI:0469(intact)|MI:1014(string)	-	0.74		GNA12	PPP2R1A
		entrez gene:11140	entrez gene:1017	uniprotkb:CDC37_HUMAN	uniprotkb:CDK2_HUMAN	-	-	MI:0492(in vitro)|MI:0004(affinity chromatography technology)	Lamphere L (1997)|Varjosalo M (2013)	pubmed:9150368|pubmed:23455922	taxid:9606(Homo sapiens)	taxid:9606(Homo sapiens)	-	MI:0468(hprd)|i2d|biogrid	-	0.75		CDC37	CDK2
		entrez gene:8737	entrez gene:7763	uniprotkb:RIPK1_HUMAN	uniprotkb:ZFAN5_HUMAN	-	-	MI:0493(in vivo)	Huang J (2004)	pubmed:14754897	taxid:9606(Homo sapiens)	taxid:9606(Homo sapiens)	-	MI:0468(hprd)|i2d	-	0.52		RIPK1	ZFAND5
		entrez gene:7763	entrez gene:7763	uniprotkb:ZFAN5_HUMAN	uniprotkb:ZFAN5_HUMAN	-	-	MI:0493(in vivo)	Huang J (2004)	pubmed:14754897	taxid:9606(Homo sapiens)	taxid:9606(Homo sapiens)	-	MI:0468(hprd)|i2d	-	0.52		ZFAND5	ZFAND5
		entrez gene:2932	entrez gene:2932	uniprotkb:GSK3B_HUMAN	uniprotkb:GSK3B_HUMAN	-	-	MI:0492(in vitro)|MI:0415(enzymatic study)|MI:0424(protein kinase assay)|MI:0004(affinity chromatography technology)	Dajani R (2003)|Rual JF (2005)|Fischer L (0)|Kawakami F (2011)|Varjosalo M (2013)|Varjosalo M (2013)|Zhang B (2015)	pubmed:12554650|pubmed:16189514|pubmed:11835406|pubmed:21985244|pubmed:23455922|pubmed:23602568|pubmed:25860027	taxid:9606(Homo sapiens)	taxid:9606(Homo sapiens)	-	MI:0468(hprd)|i2d|rual05|biogrid|MI:0469(intact)	-	0.94	taxid:4932(Saccharomyces cerevisiae (Baker's yeast))	GSK3B	GSK3B
		entrez gene:8878	entrez gene:8878	uniprotkb:SQSTM_HUMAN	uniprotkb:SQSTM_HUMAN	-	-	MI:0492(in vitro)|MI:0493(in vivo)|MI:0018(two hybrid)|MI:0007(anti tag coimmunoprecipitation)|MI:0096(pull down)|MI:0114(x-ray crystallography)|MI:0004(affinity chromatography technology)|MI:0090(protein complementation assay)|MI:0055(fluorescent resonance energy transfer)	Lamark T (2003)|Stelzl U (2005)|Behrends C (2010)|Vinayagam A (2011)|Wilson MI (2003)|Long J (2009)|Lange S (2005)|Garner TP (2011)|Itakura E (2011)|Erdogan E (2006)|Goode A (2014)|Shi J (2013)|Rolland T (2014)|Zhou L (2014)|Lim J (2015)|Lee H (2017)|Wurzer B (2015)|Hirano S (0)|Tsai LC (2015)|Rui YN (2015)|Pan JA (2016)|Lee DH (2018)|Cha-Molstad H (2015)	pubmed:12813044|pubmed:16169070|pubmed:20562859|pubmed:21900206|pubmed:12887891|pubmed:19931284|pubmed:15802564|pubmed:21517082|pubmed:21220506|pubmed:16861740|pubmed:24642144|pubmed:23989536|pubmed:25416956|pubmed:25311206|pubmed:25723488|pubmed:28359760|pubmed:26413874|pubmed:26902585|pubmed:26187466|pubmed:25686248|pubmed:26942676|pubmed:29976090|pubmed:26075355	taxid:9606(Homo sapiens)	taxid:9606(Homo sapiens)	-	MI:0468(hprd)|biogrid|MI:0469(intact)|MI:0471(mint)|i2d|stelzl05	-	0.97	taxid:10116(Rattus norvegicus (Rat))	SQSTM1	SQSTM1
		entrez gene:1759	entrez gene:1759	uniprotkb:DYN1_HUMAN	uniprotkb:DYN1_HUMAN	-	-	MI:0492(in vitro)|Co-crystal Structure|MI:0114(x-ray crystallography)|MI:0030(cross-linking study)|MI:0071(molecular sieving)|MI:0040(electron microscopy)|MI:0018(two hybrid)|MI:0826(x ray scattering)|MI:0028(cosedimentation in solution)|MI:0410(electron tomography)	Timm D (1994)|Ferguson KM (1994)|Chappie JS (2011)|Mishra RK (2004)|Kenniston JA (2010)|Kong L (2018)|Chappie JS (2010)|Faelber K (2011)|Reubold TF (2015)	pubmed:7634088|pubmed:7954789|pubmed:21962517|pubmed:15123615|pubmed:20700106|pubmed:30069048|pubmed:20428113|pubmed:21927000|pubmed:26302298	taxid:9606(Homo sapiens)	taxid:9606(Homo sapiens)	-	MI:0468(hprd)|biogrid|homomint|i2d|MI:0469(intact)	-	0.97	taxid:6239(Caenorhabditis elegans)	DNM1	DNM1
		entrez gene:207	entrez gene:207	uniprotkb:AKT1_HUMAN	uniprotkb:AKT1_HUMAN	-	-	MI:0492(in vitro)|MI:0019(coimmunoprecipitation)|MI:0415(enzymatic study)|MI:0004(affinity chromatography technology)|MI:0055(fluorescent resonance energy transfer)|MI:0424(protein kinase assay)	Datta K (1995)|Andjelkovi?? M (1997)|Kawase T (2009)|Yeh PY (2005)|Yuan ZQ (2005)|Ivanov AA (2017)|Li X (2007)	pubmed:7891724|pubmed:9395488|pubmed:19203586|pubmed:16280327|pubmed:15784622|pubmed:28628118|pubmed:17554339	taxid:9606(Homo sapiens)	taxid:9606(Homo sapiens)	-	MI:0468(hprd)|MI:0469(intact)|i2d|biogrid	-	0.96	taxid:10090(Mus musculus (Mouse))	AKT1	AKT1
		entrez gene:1017	entrez gene:5424	uniprotkb:CDK2_HUMAN	uniprotkb:DPOD1_HUMAN	-	-	MI:0492(in vitro)|MI:0415(enzymatic study)|MI:0004(affinity chromatography technology)|MI:0096(pull down)	Wu SM (1998)	pubmed:9545286	taxid:9606(Homo sapiens)	taxid:9606(Homo sapiens)	-	MI:0468(hprd)|i2d|mips|biogrid	-	0.71		CDK2	POLD1
		entrez gene:1173	entrez gene:1173	uniprotkb:AP2M1_HUMAN	uniprotkb:AP2M1_HUMAN	-	-	MI:0492(in vitro)|MI:0676(tandem affinity purification)|MI:0004(affinity chromatography technology)	Follows ER (2001)|Owen DJ (1998)|Brehme M (2009)|Li J (2013)	pubmed:11583591|pubmed:9812899|pubmed:19380743|pubmed:24189400	taxid:9606(Homo sapiens)	taxid:9606(Homo sapiens)	-	MI:0468(hprd)|i2d|MI:0469(intact)|biogrid	-	0.84		AP2M1	AP2M1
		entrez gene:3329	entrez gene:3329	uniprotkb:CH60_HUMAN	uniprotkb:CH60_HUMAN	-	-	MI:0492(in vitro)	Liang Y (2001)|Liu X (2018)	pubmed:11488911|pubmed:29568061	taxid:9606(Homo sapiens)	taxid:9606(Homo sapiens)	-	MI:0468(hprd)|i2d|MI:0469(intact)	-	0.62		HSPD1	HSPD1
		entrez gene:5566	entrez gene:3329	uniprotkb:KAPCA_HUMAN	uniprotkb:CH60_HUMAN	-	-	MI:0492(in vitro)|MI:0004(affinity chromatography technology)	Khan IU (1998)|Varjosalo M (2013)	pubmed:9724719|pubmed:23455922	taxid:9606(Homo sapiens)	taxid:9606(Homo sapiens)	-	MI:0468(hprd)|i2d|ortho|biogrid	-	0.82	taxid:4932(Saccharomyces cerevisiae (Baker's yeast))	PRKACA	HSPD1
		entrez gene:998	entrez gene:8874	uniprotkb:CDC42_HUMAN	uniprotkb:ARHG7_HUMAN	-	-	MI:0492(in vitro)|MI:0059(gst pull down)|MI:0096(pull down)|MI:0004(affinity chromatography technology)|MI:0007(anti tag coimmunoprecipitation)	Baird D (2005)|Gu C (2006)|Wu WJ (2003)|Kutys ML (2014)	pubmed:15649357|pubmed:16983070|pubmed:14505571|pubmed:25150978	taxid:9606(Homo sapiens)	taxid:9606(Homo sapiens)	-	MI:0468(hprd)|MI:0471(mint)|i2d|biogrid|MI:0469(intact)	-	0.89		CDC42	ARHGEF7
		entrez gene:47	entrez gene:5566	uniprotkb:ACLY_HUMAN	uniprotkb:KAPCA_HUMAN	-	-	MI:0492(in vitro)	Potapova IA (2000)	pubmed:10653665	taxid:9606(Homo sapiens)	taxid:9606(Homo sapiens)	-	MI:0468(hprd)|i2d	-	0.52		ACLY	PRKACA
		entrez gene:47	entrez gene:2932	uniprotkb:ACLY_HUMAN	uniprotkb:GSK3B_HUMAN	-	-	MI:0492(in vitro)|Affinity Capture-MS|MI:0006(anti bait coimmunoprecipitation)|MI:0004(affinity chromatography technology)	Potapova IA (2000)|Ewing RM (2007)	pubmed:10653665|pubmed:17353931	taxid:9606(Homo sapiens)	taxid:9606(Homo sapiens)	-	MI:0468(hprd)|biogrid|MI:0469(intact)|i2d	-	0.86		ACLY	GSK3B
		entrez gene:488	entrez gene:488	uniprotkb:AT2A2_HUMAN	uniprotkb:AT2A2_HUMAN	-	-	MI:0493(in vivo)	Ahn W (2003)	pubmed:12670936	taxid:9606(Homo sapiens)	taxid:9606(Homo sapiens)	-	MI:0468(hprd)|i2d	-	0.52		ATP2A2	ATP2A2
		entrez gene:1936	entrez gene:1936	uniprotkb:EF1D_HUMAN	uniprotkb:EF1D_HUMAN	-	-	MI:0492(in vitro)|MI:0018(two hybrid)	Sheu GT (1999)|Stelzl U (2005)|Rual JF (2005)|Rolland T (2014)	pubmed:10094407|pubmed:16169070|pubmed:16189514|pubmed:25416956	taxid:9606(Homo sapiens)	taxid:9606(Homo sapiens)	-	MI:0468(hprd)|biogrid|MI:0469(intact)|MI:0471(mint)|i2d|stelzl05|rual05	-	0.76		EEF1D	EEF1D
		entrez gene:3945	entrez gene:3945	uniprotkb:LDHB_HUMAN	uniprotkb:LDHB_HUMAN	-	-	MI:0492(in vitro)|Co-crystal Structure|MI:0114(x-ray crystallography)|MI:0018(two hybrid)	Read JA (2001)|Rual JF (2005)|Rolland T (2014)	pubmed:11276087|pubmed:16189514|pubmed:25416956	taxid:9606(Homo sapiens)	taxid:9606(Homo sapiens)	-	MI:0468(hprd)|biogrid|i2d|rual05|MI:0469(intact)	-	0.9		LDHB	LDHB
		entrez gene:7170	entrez gene:7170	uniprotkb:TPM3_HUMAN	uniprotkb:TPM3_HUMAN	-	-	MI:0492(in vitro)|MI:0493(in vivo)|Affinity Capture-Western|MI:0004(affinity chromatography technology)|MI:0018(two hybrid)	Winder SJ (1990)|Takahashi K (1988)|Gimona M (1995)|Rual JF (2005)|Rolland T (2014)	pubmed:2161834|pubmed:2455687|pubmed:7568216|pubmed:16189514|pubmed:25416956	taxid:9606(Homo sapiens)	taxid:9606(Homo sapiens)	-	MI:0468(hprd)|biogrid|i2d|ortho|rual05	-	0.95	taxid:7227(Drosophila melanogaster (Fruit fly))	TPM3	TPM3
		entrez gene:4478	entrez gene:4478	uniprotkb:MOES_HUMAN	uniprotkb:MOES_HUMAN	-	-	MI:0492(in vitro)|Co-crystal Structure|MI:0114(x-ray crystallography)	Pearson MA (2000)	pubmed:10847681	taxid:9606(Homo sapiens)	taxid:9606(Homo sapiens)	-	MI:0468(hprd)|biogrid|i2d	-	0.85	taxid:7227(Drosophila melanogaster (Fruit fly))	MSN	MSN
		entrez gene:6223	entrez gene:6223	uniprotkb:RS19_HUMAN	uniprotkb:RS19_HUMAN	-	-	MI:0493(in vivo)|MI:0019(coimmunoprecipitation)	Nishimura T (2001)	pubmed:11226885	taxid:9606(Homo sapiens)	taxid:9606(Homo sapiens)	-	MI:0468(hprd)|MI:0471(mint)|i2d|ortho|MI:0469(intact)	-	0.72	taxid:4932(Saccharomyces cerevisiae (Baker's yeast))	RPS19	RPS19
		entrez gene:6232	entrez gene:6232	uniprotkb:RS27_HUMAN	uniprotkb:RS27_HUMAN	-	-	MI:0493(in vivo)	Martin-Lluesma S (2002)|Rual JF (2005)	pubmed:12351790|pubmed:16189514	taxid:9606(Homo sapiens)	taxid:9606(Homo sapiens)	-	MI:0468(hprd)|i2d|rual05	-	0.62		RPS27	RPS27
		entrez gene:8402	entrez gene:8402	uniprotkb:M2OM_HUMAN	uniprotkb:M2OM_HUMAN	-	-	MI:0492(in vitro)|Reconstituted Complex|MI:0096(pull down)	Palmisano A (1998)|Bisaccia F (1996)|Rual JF (2005)	pubmed:9639574|pubmed:8597574|pubmed:16189514	taxid:9606(Homo sapiens)	taxid:9606(Homo sapiens)	-	MI:0468(hprd)|biogrid|i2d|rual05	-	0.86		SLC25A11	SLC25A11
		entrez gene:10935	entrez gene:10935	uniprotkb:PRDX3_HUMAN	uniprotkb:PRDX3_HUMAN	-	-	MI:0493(in vivo)|MI:0018(two hybrid)|MI:0410(electron tomography)	Suzuki H (2001)|Wang J (2011)|Radjainia M (2015)	pubmed:11591653|pubmed:21988832|pubmed:25914057	taxid:9606(Homo sapiens)	taxid:9606(Homo sapiens)	-	MI:0468(hprd)|homomint|i2d|MI:0469(intact)|biogrid	-	0.94	taxid:10090(Mus musculus (Mouse))	PRDX3	PRDX3
		entrez gene:5708	entrez gene:5708	uniprotkb:PSMD2_HUMAN	uniprotkb:PSMD2_HUMAN	-	-	MI:0492(in vitro)|MI:0096(pull down)|MI:0004(affinity chromatography technology)	You J (2003)|Wang X (2017)	pubmed:12692129|pubmed:28292943	taxid:9606(Homo sapiens)	taxid:9606(Homo sapiens)	-	MI:0468(hprd)|homomint|i2d|biogrid	-	0.86	taxid:4932(Saccharomyces cerevisiae (Baker's yeast))	PSMD2	PSMD2
		entrez gene:1213	entrez gene:1213	uniprotkb:CLH1_HUMAN	uniprotkb:CLH1_HUMAN	-	-	MI:0492(in vitro)|MI:0493(in vivo)|MI:0018(two hybrid)	Lundmark R (2003)|Chen CY (2002)|Waelter S (2001)	pubmed:12952949|pubmed:12426379|pubmed:11532990	taxid:9606(Homo sapiens)	taxid:9606(Homo sapiens)	-	MI:0468(hprd)|homomint|i2d	-	0.87	taxid:4932(Saccharomyces cerevisiae (Baker's yeast))|taxid:10116(Rattus norvegicus (Rat))	CLTC	CLTC
		entrez gene:23421	entrez gene:23421	uniprotkb:CENPR_HUMAN	uniprotkb:CENPR_HUMAN	-	-	MI:0492(in vitro)|MI:0018(two hybrid)	Li D (2001)|Rual JF (2005)	pubmed:11713274|pubmed:16189514	taxid:9606(Homo sapiens)	taxid:9606(Homo sapiens)	-	MI:0468(hprd)|biogrid|i2d|rual05	-	0.75		ITGB3BP	ITGB3BP
		entrez gene:24148	entrez gene:24148	uniprotkb:PRP6_HUMAN	uniprotkb:PRP6_HUMAN	-	-	MI:0493(in vivo)|MI:0018(two hybrid)	Zhao Y (2002)|Yuryev A (2000)|Liu S (2006)	pubmed:12039962|pubmed:10848612|pubmed:16723661	taxid:9606(Homo sapiens)	taxid:9606(Homo sapiens)	-	MI:0468(hprd)|biogrid|i2d	-	0.76		PRPF6	PRPF6
		entrez gene:7169	entrez gene:7169	uniprotkb:TPM2_HUMAN	uniprotkb:TPM2_HUMAN	-	-	MI:0492(in vitro)|MI:0493(in vivo)|Affinity Capture-Western|Reconstituted Complex|MI:0004(affinity chromatography technology)|MI:0096(pull down)	Gimona M (1995)|Brown HR (1985)|Holtzer ME (1992)	pubmed:7568216|pubmed:3857586|pubmed:1304342	taxid:9606(Homo sapiens)	taxid:9606(Homo sapiens)	-	MI:0468(hprd)|biogrid|i2d	-	0.89		TPM2	TPM2
		entrez gene:3983	entrez gene:71	uniprotkb:ABLM1_HUMAN	uniprotkb:ACTG_HUMAN	-	-	MI:0492(in vitro)	Roof DJ (1997)	pubmed:9245787	taxid:9606(Homo sapiens)	taxid:9606(Homo sapiens)	-	MI:0468(hprd)	-	0.52		ABLIM1	ACTG1
		entrez gene:2580	entrez gene:1213	uniprotkb:GAK_HUMAN	uniprotkb:CLH1_HUMAN	-	-	MI:0492(in vitro)|MI:0004(affinity chromatography technology)|MI:0007(anti tag coimmunoprecipitation)	Scheele U (2003)|Hein MY (2015)	pubmed:12732633|pubmed:26496610	taxid:9606(Homo sapiens)	taxid:9606(Homo sapiens)	-	MI:0468(hprd)|i2d|biogrid|MI:0469(intact)	-	0.83		GAK	CLTC
		entrez gene:8546	entrez gene:1213	uniprotkb:AP3B1_HUMAN	uniprotkb:CLH1_HUMAN	-	-	MI:0492(in vitro)	Dell'Angelica EC (1998)	pubmed:9545220	taxid:9606(Homo sapiens)	taxid:9606(Homo sapiens)	-	MI:0468(hprd)|i2d|MI:1014(string)	-	0.52		AP3B1	CLTC
		entrez gene:8737	entrez gene:3320	uniprotkb:RIPK1_HUMAN	uniprotkb:HS90A_HUMAN	-	-	MI:0493(in vivo)|MI:0676(tandem affinity purification)|MI:0007(anti tag coimmunoprecipitation)|MI:0004(affinity chromatography technology)	Lewis J (2000)|Bouwmeester T (2004)|Fearns C (2006)|Taipale M (2012)	pubmed:10744744|pubmed:14743216|pubmed:16968706|pubmed:22939624	taxid:9606(Homo sapiens)	taxid:9606(Homo sapiens)	-	MI:0468(hprd)|MI:0469(intact)|MI:0471(mint)|i2d|biogrid	-	0.88		RIPK1	HSP90AA1
		entrez gene:8717	entrez gene:8717	uniprotkb:TRADD_HUMAN	uniprotkb:TRADD_HUMAN	-	-	MI:0492(in vitro)|Co-fractionation|MI:0676(tandem affinity purification)|MI:0018(two hybrid)|MI:0096(pull down)|MI:0019(coimmunoprecipitation)|MI:0007(anti tag coimmunoprecipitation)	Hsu H (1995)|Park A (1996)|Shu HB (1996)|Bouwmeester T (2004)|Inada H (2001)	pubmed:7758105|pubmed:8621670|pubmed:8943045|pubmed:14743216|pubmed:11684708	taxid:9606(Homo sapiens)	taxid:9606(Homo sapiens)	-	MI:0468(hprd)|biogrid|MI:0469(intact)|MI:0471(mint)|i2d	-	0.9		TRADD	TRADD
		entrez gene:7186	entrez gene:8717	uniprotkb:TRAF2_HUMAN	uniprotkb:TRADD_HUMAN	-	-	MI:0492(in vitro)|MI:0493(in vivo)|Affinity Capture-MS|Affinity Capture-Western|Co-crystal Structure|Reconstituted Complex|MI:0676(tandem affinity purification)|MI:0114(x-ray crystallography)|MI:0007(anti tag coimmunoprecipitation)|MI:0018(two hybrid)|MI:0019(coimmunoprecipitation)|MI:0004(affinity chromatography technology)|MI:0096(pull down)	Takeuchi M (1996)|Hsu H (1996)|Park YC (2000)|Bouwmeester T (2004)|Tsao DH (2000)|Tada K (2001)|Malinin NL (1997)|Lim J (2006)|Vince JE (2009)|Jang HD (2001)|Park KJ (2003)|Lin B (2016)|Li S (2013)	pubmed:8702708|pubmed:8565075|pubmed:10892748|pubmed:14743216|pubmed:10911999|pubmed:11479302|pubmed:9020361|pubmed:16713569|pubmed:19815541|pubmed:11181075|pubmed:12796506|pubmed:27768232|pubmed:23955153	taxid:9606(Homo sapiens)	taxid:9606(Homo sapiens)	-	MI:0468(hprd)|biogrid|MI:0469(intact)|MI:0471(mint)|MI:0465(dip)|i2d|lim06|MI:0470(kegg)|MI:1014(string)	-	0.9		TRAF2	TRADD
		entrez gene:7186	entrez gene:7186	uniprotkb:TRAF2_HUMAN	uniprotkb:TRAF2_HUMAN	-	-	MI:0493(in vivo)|Affinity Capture-Western|Co-crystal Structure|MI:0676(tandem affinity purification)|MI:0007(anti tag coimmunoprecipitation)|MI:0018(two hybrid)|MI:0004(affinity chromatography technology)|MI:0114(x-ray crystallography)|MI:0415(enzymatic study)|MI:0096(pull down)|MI:0055(fluorescent resonance energy transfer)	Takeuchi M (1996)|McWhirter SM (1999)|Malinin NL (1997)|Bouwmeester T (2004)|Rothe M (1994)|Rual JF (2005)|Lim J (2006)|Behrends C (2010)|Alvarez SE (2010)|Yin Q (2009)|Shi CS (2003)|Park YC (1999)|Jang HD (2001)|He L (2004)|Zheng C (2010)|Pullen SS (1998)|Shen RR (2012)|Mace PD (2010)|Rolland T (2014)|Ceccarelli A (2015)	pubmed:8702708|pubmed:10411888|pubmed:9020361|pubmed:14743216|pubmed:8069916|pubmed:16189514|pubmed:16713569|pubmed:20562859|pubmed:20577214|pubmed:19810754|pubmed:12591926|pubmed:10206649|pubmed:11181075|pubmed:15383523|pubmed:20385093|pubmed:9718306|pubmed:23007157|pubmed:20447407|pubmed:25416956|pubmed:26390021	taxid:9606(Homo sapiens)	taxid:9606(Homo sapiens)	-	MI:0468(hprd)|biogrid|MI:0469(intact)|MI:0471(mint)|i2d|rual05|lim06	-	0.97	taxid:10090(Mus musculus (Mouse))	TRAF2	TRAF2
		entrez gene:5706	entrez gene:5706	uniprotkb:PRS10_HUMAN	uniprotkb:PRS10_HUMAN	-	-	MI:0493(in vivo)|MI:0096(pull down)|MI:0018(two hybrid)|MI:0004(affinity chromatography technology)	Gandhi TK (2006)|Suchanek M (2005)|Rolland T (2014)|Wang X (2017)	pubmed:16501559|pubmed:15782218|pubmed:25416956|pubmed:28292943	taxid:9606(Homo sapiens)	taxid:9606(Homo sapiens)	-	MI:0468(hprd)|homomint|i2d|ortho|biogrid|MI:0469(intact)	-	0.95	taxid:6239(Caenorhabditis elegans)|taxid:7227(Drosophila melanogaster (Fruit fly))	PSMC6	PSMC6
		entrez gene:71	entrez gene:71	uniprotkb:ACTG_HUMAN	uniprotkb:ACTG_HUMAN	-	-	MI:0096(pull down)|MI:0018(two hybrid)	Rual JF (2005)|Yu H (2011)|Rolland T (2014)|Sahni N (2015)	pubmed:16189514|pubmed:21516116|pubmed:25416956|pubmed:25910212	taxid:9606(Homo sapiens)	taxid:9606(Homo sapiens)	-	MI:0468(hprd)|biogrid|MI:0469(intact)|MI:0471(mint)|homomint|i2d|ortho|rual05	-	0.88	taxid:4932(Saccharomyces cerevisiae (Baker's yeast))|taxid:6239(Caenorhabditis elegans)	ACTG1	ACTG1
		entrez gene:71	entrez gene:60	uniprotkb:ACTG_HUMAN	uniprotkb:ACTB_HUMAN	-	-	MI:0018(two hybrid)	Rual JF (2005)|Yu H (2011)|Rolland T (2014)|Sahni N (2015)	pubmed:16189514|pubmed:21516116|pubmed:25416956|pubmed:25910212	taxid:9606(Homo sapiens)	taxid:9606(Homo sapiens)	-	MI:0468(hprd)|biogrid|MI:0469(intact)|MI:0471(mint)|homomint|i2d|rual05|MI:1014(string)	-	0.8	taxid:4932(Saccharomyces cerevisiae (Baker's yeast))	ACTG1	ACTB
		entrez gene:71	entrez gene:6456	uniprotkb:ACTG_HUMAN	uniprotkb:SH3G2_HUMAN	-	-	MI:0018(two hybrid)	Stelzl U (2005)|Lim J (2006)	pubmed:16169070|pubmed:16713569	taxid:9606(Homo sapiens)	taxid:9606(Homo sapiens)	-	MI:0468(hprd)|biogrid|MI:0469(intact)|MI:0471(mint)|i2d|stelzl05|lim06	-	0.73		ACTG1	SH3GL2
		entrez gene:60	entrez gene:60	uniprotkb:ACTB_HUMAN	uniprotkb:ACTB_HUMAN	-	-	Affinity Capture-Western|Reconstituted Complex|MI:0410(electron tomography)|MI:0028(cosedimentation in solution)|MI:0018(two hybrid)|MI:0004(affinity chromatography technology)|MI:0096(pull down)|MI:0040(electron microscopy)|MI:0020(transmission electron microscopy)	Shartava A (1997)|Galkin VE (2008)|Kursula I (2008)|Rual JF (2005)|Yu H (2011)|Rolland T (2014)|Sahni N (2015)|Galkin VE (2010)|Okamoto K (2007)	pubmed:9209005|pubmed:18234857|pubmed:19000816|pubmed:16189514|pubmed:21516116|pubmed:25416956|pubmed:25910212|pubmed:20383143|pubmed:17404223	taxid:9606(Homo sapiens)	taxid:9606(Homo sapiens)	-	MI:0468(hprd)|biogrid|MI:0469(intact)|MI:0471(mint)|MI:0465(dip)|homomint|i2d|rual05	-	0.97	taxid:4932(Saccharomyces cerevisiae (Baker's yeast))	ACTB	ACTB
		entrez gene:998	entrez gene:7157	uniprotkb:CDC42_HUMAN	uniprotkb:P53_HUMAN	-	-	MI:0018(two hybrid)	Stelzl U (2005)|Lim J (2006)	pubmed:16169070|pubmed:16713569	taxid:9606(Homo sapiens)	taxid:9606(Homo sapiens)	-	MI:0468(hprd)|biogrid|MI:0469(intact)|MI:0471(mint)|i2d|stelzl05|lim06	-	0.73		CDC42	TP53
		entrez gene:998	entrez gene:1937	uniprotkb:CDC42_HUMAN	uniprotkb:EF1G_HUMAN	-	-	MI:0018(two hybrid)	Stelzl U (2005)	pubmed:16169070	taxid:9606(Homo sapiens)	taxid:9606(Homo sapiens)	-	MI:0468(hprd)|biogrid|MI:0469(intact)|MI:0471(mint)|i2d|stelzl05	-	0.63		CDC42	EEF1G
		entrez gene:1915	entrez gene:5717	uniprotkb:EF1A1_HUMAN	uniprotkb:PSD11_HUMAN	-	-	MI:0018(two hybrid)	Stelzl U (2005)	pubmed:16169070	taxid:9606(Homo sapiens)	taxid:9606(Homo sapiens)	-	MI:0468(hprd)|biogrid|MI:0469(intact)|MI:0471(mint)|i2d|stelzl05	-	0.63		EEF1A1	PSMD11
		entrez gene:3320	entrez gene:6189	uniprotkb:HS90A_HUMAN	uniprotkb:RS3A_HUMAN	-	-	MI:0007(anti tag coimmunoprecipitation)|MI:0018(two hybrid)|MI:0004(affinity chromatography technology)|MI:0231(mammalian protein protein interaction trap)	Stelzl U (2005)|Falsone SF (2005)|Rolland T (2014)	pubmed:16169070|pubmed:16263121|pubmed:25416956	taxid:9606(Homo sapiens)	taxid:9606(Homo sapiens)	-	MI:0468(hprd)|biogrid|MI:0469(intact)|MI:0471(mint)|i2d|stelzl05	-	0.89		HSP90AA1	RPS3A
		entrez gene:7083	entrez gene:7157	uniprotkb:KITH_HUMAN	uniprotkb:P53_HUMAN	-	-	MI:0018(two hybrid)	Stelzl U (2005)|Lim J (2006)|Vinayagam A (2011)	pubmed:16169070|pubmed:16713569|pubmed:21900206	taxid:9606(Homo sapiens)	taxid:9606(Homo sapiens)	-	MI:0468(hprd)|biogrid|MI:0469(intact)|MI:0471(mint)|i2d|stelzl05|lim06	-	0.74		TK1	TP53
		entrez gene:7157	entrez gene:1856	uniprotkb:P53_HUMAN	uniprotkb:DVL2_HUMAN	-	-	MI:0018(two hybrid)	Rual JF (2005)|Lim J (2006)|Yachie N (2016)	pubmed:16189514|pubmed:16713569|pubmed:27107012	taxid:9606(Homo sapiens)	taxid:9606(Homo sapiens)	-	MI:0468(hprd)|biogrid|MI:0469(intact)|MI:0471(mint)|i2d|rual05|lim06|MI:1014(string)	-	0.74		TP53	DVL2
		entrez gene:7157	entrez gene:5717	uniprotkb:P53_HUMAN	uniprotkb:PSD11_HUMAN	-	-	MI:0018(two hybrid)	Stelzl U (2005)|Lim J (2006)	pubmed:16169070|pubmed:16713569	taxid:9606(Homo sapiens)	taxid:9606(Homo sapiens)	-	MI:0468(hprd)|biogrid|MI:0469(intact)|MI:0471(mint)|i2d|stelzl05|lim06	-	0.73		TP53	PSMD11
		entrez gene:7157	entrez gene:22948	uniprotkb:P53_HUMAN	uniprotkb:TCPE_HUMAN	-	-	MI:0018(two hybrid)|MI:0007(anti tag coimmunoprecipitation)|MI:0004(affinity chromatography technology)	Stelzl U (2005)|Lim J (2006)|Coffill CR (2012)|Fogeron ML (0)|Horikawa I (2014)	pubmed:16169070|pubmed:16713569|pubmed:22653443|pubmed:23443559|pubmed:25144556	taxid:9606(Homo sapiens)	taxid:9606(Homo sapiens)	-	MI:0468(hprd)|biogrid|MI:0469(intact)|MI:0471(mint)|i2d|stelzl05|lim06	-	0.87		TP53	CCT5
		entrez gene:7157	entrez gene:3315	uniprotkb:P53_HUMAN	uniprotkb:HSPB1_HUMAN	-	-	MI:0006(anti bait coimmunoprecipitation)|MI:0018(two hybrid)|MI:0004(affinity chromatography technology)|MI:0428(imaging technique)	Sun Y (2006)|Stelzl U (2005)|Lim J (2006)|Chen TC (2014)	pubmed:17184779|pubmed:16169070|pubmed:16713569|pubmed:25241761	taxid:9606(Homo sapiens)	taxid:9606(Homo sapiens)	-	MI:0468(hprd)|biogrid|MI:0469(intact)|MI:0471(mint)|i2d|stelzl05|lim06	-	0.88		TP53	HSPB1
		entrez gene:7431	entrez gene:293	uniprotkb:VIME_HUMAN	uniprotkb:ADT3_HUMAN	-	-	MI:0018(two hybrid)	Stelzl U (2005)	pubmed:16169070	taxid:9606(Homo sapiens)	taxid:9606(Homo sapiens)	-	MI:0468(hprd)|biogrid|MI:0469(intact)|i2d|stelzl05	-	0.63		VIM	SLC25A6
		entrez gene:7431	entrez gene:3983	uniprotkb:VIME_HUMAN	uniprotkb:ABLM1_HUMAN	-	-	MI:0018(two hybrid)	Rual JF (2005)	pubmed:16189514	taxid:9606(Homo sapiens)	taxid:9606(Homo sapiens)	-	MI:0468(hprd)|biogrid|MI:0469(intact)|i2d|rual05|MI:0471(mint)	-	0.63		VIM	ABLIM1
		entrez gene:5997	entrez gene:3312	uniprotkb:RGS2_HUMAN	uniprotkb:HSP7C_HUMAN	-	-	MI:0018(two hybrid)	Stelzl U (2005)|Vinayagam A (2011)	pubmed:16169070|pubmed:21900206	taxid:9606(Homo sapiens)	taxid:9606(Homo sapiens)	-	MI:0468(hprd)|biogrid|MI:0469(intact)|MI:0471(mint)|i2d|stelzl05	-	0.73		RGS2	HSPA8
		entrez gene:1453	entrez gene:1857	uniprotkb:KC1D_HUMAN	uniprotkb:DVL3_HUMAN	-	-	MI:0018(two hybrid)	Rual JF (2005)|Rolland T (2014)	pubmed:16189514|pubmed:25416956	taxid:9606(Homo sapiens)	taxid:9606(Homo sapiens)	-	MI:0468(hprd)|biogrid|MI:0469(intact)|MI:0471(mint)|i2d|rual05|MI:1014(string)	-	0.73		CSNK1D	DVL3
		entrez gene:1173	entrez gene:1856	uniprotkb:AP2M1_HUMAN	uniprotkb:DVL2_HUMAN	-	-	MI:0018(two hybrid)	Rual JF (2005)|Lim J (2006)	pubmed:16189514|pubmed:16713569	taxid:9606(Homo sapiens)	taxid:9606(Homo sapiens)	-	MI:0468(hprd)|biogrid|MI:0469(intact)|MI:0471(mint)|i2d|rual05|lim06|MI:1014(string)	-	0.79	taxid:10090(Mus musculus (Mouse))	AP2M1	DVL2
		entrez gene:1857	entrez gene:11083	uniprotkb:DVL3_HUMAN	uniprotkb:DIDO1_HUMAN	-	-	MI:0018(two hybrid)	Rual JF (2005)	pubmed:16189514	taxid:9606(Homo sapiens)	taxid:9606(Homo sapiens)	-	MI:0468(hprd)|biogrid|MI:0469(intact)|i2d|rual05	-	0.63		DVL3	DIDO1
		entrez gene:6455	entrez gene:6455	uniprotkb:SH3G1_HUMAN	uniprotkb:SH3G1_HUMAN	-	-	MI:0018(two hybrid)|MI:0004(affinity chromatography technology)	Ralser M (2005)|Rual JF (2005)|Vinayagam A (2011)|Gortat A (2011)|Rolland T (2014)	pubmed:16115810|pubmed:16189514|pubmed:21900206|pubmed:22167186|pubmed:25416956	taxid:9606(Homo sapiens)	taxid:9606(Homo sapiens)	-	MI:0468(hprd)|biogrid|MI:0469(intact)|MI:0471(mint)|i2d|rual05	-	0.83		SH3GL1	SH3GL1
		entrez gene:6455	entrez gene:6457	uniprotkb:SH3G1_HUMAN	uniprotkb:SH3G3_HUMAN	-	-	MI:0493(in vivo)|MI:0018(two hybrid)|MI:0004(affinity chromatography technology)	Ralser M (2005)|Stelzl U (2005)|Lim J (2006)|Vinayagam A (2011)|Huttlin EL (2015)|Huttlin EL (2017)	pubmed:16115810|pubmed:16169070|pubmed:16713569|pubmed:21900206|pubmed:26186194|pubmed:28514442	taxid:9606(Homo sapiens)	taxid:9606(Homo sapiens)	-	MI:0468(hprd)|biogrid|MI:0469(intact)|MI:0471(mint)|i2d|stelzl05|lim06|MI:1014(string)	-	0.84		SH3GL1	SH3GL3
		entrez gene:7186	entrez gene:1856	uniprotkb:TRAF2_HUMAN	uniprotkb:DVL2_HUMAN	-	-	MI:0018(two hybrid)	Rual JF (2005)|Lim J (2006)	pubmed:16189514|pubmed:16713569	taxid:9606(Homo sapiens)	taxid:9606(Homo sapiens)	-	MI:0468(hprd)|biogrid|MI:0469(intact)|i2d|rual05|lim06|MI:0471(mint)	-	0.73		TRAF2	DVL2
		entrez gene:7186	entrez gene:3983	uniprotkb:TRAF2_HUMAN	uniprotkb:ABLM1_HUMAN	-	-	MI:0018(two hybrid)	Rual JF (2005)|Lim J (2006)	pubmed:16189514|pubmed:16713569	taxid:9606(Homo sapiens)	taxid:9606(Homo sapiens)	-	MI:0468(hprd)|biogrid|MI:0469(intact)|i2d|rual05|lim06|MI:0471(mint)	-	0.73		TRAF2	ABLIM1
		entrez gene:7186	entrez gene:27301	uniprotkb:TRAF2_HUMAN	uniprotkb:APEX2_HUMAN	-	-	MI:0018(two hybrid)	Rual JF (2005)|Lim J (2006)	pubmed:16189514|pubmed:16713569	taxid:9606(Homo sapiens)	taxid:9606(Homo sapiens)	-	MI:0468(hprd)|biogrid|MI:0469(intact)|i2d|rual05|lim06|MI:0471(mint)	-	0.73		TRAF2	APEX2
		entrez gene:7186	entrez gene:27125	uniprotkb:TRAF2_HUMAN	uniprotkb:AFF4_HUMAN	-	-	MI:0018(two hybrid)	Rual JF (2005)|Lim J (2006)|Rolland T (2014)	pubmed:16189514|pubmed:16713569|pubmed:25416956	taxid:9606(Homo sapiens)	taxid:9606(Homo sapiens)	-	MI:0468(hprd)|biogrid|MI:0469(intact)|i2d|rual05|lim06|MI:0471(mint)	-	0.74		TRAF2	AFF4
		entrez gene:7186	entrez gene:6919	uniprotkb:TRAF2_HUMAN	uniprotkb:TCEA2_HUMAN	-	-	MI:0018(two hybrid)	Rual JF (2005)|Lim J (2006)|Rolland T (2014)	pubmed:16189514|pubmed:16713569|pubmed:25416956	taxid:9606(Homo sapiens)	taxid:9606(Homo sapiens)	-	MI:0468(hprd)|biogrid|MI:0469(intact)|i2d|rual05|lim06	-	0.74		TRAF2	TCEA2
		entrez gene:1856	entrez gene:1856	uniprotkb:DVL2_HUMAN	uniprotkb:DVL2_HUMAN	-	-	Affinity Capture-Western|MI:0096(pull down)|MI:0018(two hybrid)|MI:0004(affinity chromatography technology)	Rual JF (2005)|Lim J (2006)|Yachie N (2016)	pubmed:16189514|pubmed:16713569|pubmed:27107012	taxid:9606(Homo sapiens)	taxid:9606(Homo sapiens)	-	MI:0468(hprd)|biogrid|MI:0469(intact)|MI:0471(mint)|i2d|rual05|lim06	-	0.88		DVL2	DVL2
		entrez gene:1856	entrez gene:9531	uniprotkb:DVL2_HUMAN	uniprotkb:BAG3_HUMAN	-	-	MI:0018(two hybrid)	Rual JF (2005)|Lim J (2006)|Yu H (2011)	pubmed:16189514|pubmed:16713569|pubmed:21516116	taxid:9606(Homo sapiens)	taxid:9606(Homo sapiens)	-	MI:0468(hprd)|biogrid|MI:0469(intact)|MI:0471(mint)|i2d|rual05|lim06	-	0.8	taxid:10090(Mus musculus (Mouse))	DVL2	BAG3
		entrez gene:3983	entrez gene:2801	uniprotkb:ABLM1_HUMAN	uniprotkb:GOGA2_HUMAN	-	-	MI:0018(two hybrid)	Rual JF (2005)	pubmed:16189514	taxid:9606(Homo sapiens)	taxid:9606(Homo sapiens)	-	MI:0468(hprd)|biogrid|MI:0469(intact)|MI:0471(mint)|i2d|rual05	-	0.63		ABLIM1	GOLGA2
		entrez gene:10381	entrez gene:1937	uniprotkb:TBB3_HUMAN	uniprotkb:EF1G_HUMAN	-	-	MI:0018(two hybrid)	Stelzl U (2005)	pubmed:16169070	taxid:9606(Homo sapiens)	taxid:9606(Homo sapiens)	-	MI:0468(hprd)|biogrid|stelzl05	-	0.63		TUBB3	EEF1G
		entrez gene:5717	entrez gene:1937	uniprotkb:PSD11_HUMAN	uniprotkb:EF1G_HUMAN	-	-	MI:0018(two hybrid)	Stelzl U (2005)	pubmed:16169070	taxid:9606(Homo sapiens)	taxid:9606(Homo sapiens)	-	MI:0468(hprd)|biogrid|MI:0469(intact)|MI:0471(mint)|i2d|stelzl05	-	0.63		PSMD11	EEF1G
		entrez gene:23557	entrez gene:1937	uniprotkb:SNAPN_HUMAN	uniprotkb:EF1G_HUMAN	-	-	MI:0018(two hybrid)	Stelzl U (2005)	pubmed:16169070	taxid:9606(Homo sapiens)	taxid:9606(Homo sapiens)	-	MI:0468(hprd)|biogrid|MI:0469(intact)|MI:0471(mint)|i2d|stelzl05	-	0.63		SNAPIN	EEF1G
		entrez gene:5111	entrez gene:4436	uniprotkb:PCNA_HUMAN	uniprotkb:MSH2_HUMAN	-	-	MI:0492(in vitro)|Affinity Capture-MS|MI:0004(affinity chromatography technology)|MI:0047(far western blotting)	Ohta S (2002)|Umar A (1996)|Rual JF (2005)|Dzantiev L (2004)	pubmed:12171929|pubmed:8858149|pubmed:16189514|pubmed:15225546	taxid:9606(Homo sapiens)	taxid:9606(Homo sapiens)	-	MI:0468(hprd)|biogrid|i2d|rual05	-	0.94	taxid:4932(Saccharomyces cerevisiae (Baker's yeast))	PCNA	MSH2
		entrez gene:7531	entrez gene:7533	uniprotkb:1433E_HUMAN	uniprotkb:1433F_HUMAN	-	-	MI:0493(in vivo)|MI:0018(two hybrid)|MI:0004(affinity chromatography technology)|MI:0007(anti tag coimmunoprecipitation)	Jones DH (1995)|Chaudhri M (2003)|Bandyopadhyay S (2010)|Gloeckner CJ (2007)|Kristensen AR (2012)|Hein MY (2015)|Wan C (2015)	pubmed:7615088|pubmed:12507503|pubmed:20936779|pubmed:17979178|pubmed:22863883|pubmed:26496610|pubmed:26344197	taxid:9606(Homo sapiens)	taxid:9606(Homo sapiens)	-	MI:0468(hprd)|i2d|MI:0469(intact)|biogrid	-	0.88		YWHAE	YWHAH
		entrez gene:7531	entrez gene:7532	uniprotkb:1433E_HUMAN	uniprotkb:1433G_HUMAN	-	-	MI:0492(in vitro)|MI:0018(two hybrid)|MI:0004(affinity chromatography technology)|MI:0069(mass spectrometry studies of complexes)	Chaudhri M (2003)|Bandyopadhyay S (2010)|Wang J (2011)|Gloeckner CJ (2007)|Wan C (2015)|Yang X (2006)	pubmed:12507503|pubmed:20936779|pubmed:21988832|pubmed:17979178|pubmed:26344197|pubmed:17085597	taxid:9606(Homo sapiens)	taxid:9606(Homo sapiens)	-	MI:0468(hprd)|i2d|MI:0469(intact)|biogrid|MI:1014(string)	-	0.88		YWHAE	YWHAG
		entrez gene:5595	entrez gene:5590	uniprotkb:MK03_HUMAN	uniprotkb:KPCZ_HUMAN	-	-	MI:0493(in vivo)	Zhao Y (2005)	pubmed:15721486	taxid:9606(Homo sapiens)	taxid:9606(Homo sapiens)	-	MI:0468(hprd)|i2d|MI:0470(kegg)|MI:1014(string)	-	0.52		MAPK3	PRKCZ
		entrez gene:4131	entrez gene:2932	uniprotkb:MAP1B_HUMAN	uniprotkb:GSK3B_HUMAN	-	-	MI:0492(in vitro)	Lucas FR (1998)	pubmed:9570753	taxid:9606(Homo sapiens)	taxid:9606(Homo sapiens)	-	MI:0468(hprd)|i2d	-	0.52		MAP1B	GSK3B
		entrez gene:4155	entrez gene:5595	uniprotkb:MBP_HUMAN	uniprotkb:MK03_HUMAN	-	-	MI:0492(in vitro)|MI:0415(enzymatic study)	Levings MK (1999)|Momose H (2003)|Plun-Favreau H (2007)|Wasserman T (2009)|Tresini M (2001)	pubmed:10339476|pubmed:14530346|pubmed:17906618|pubmed:19910486|pubmed:11570821	taxid:9606(Homo sapiens)	taxid:9606(Homo sapiens)	-	MI:0468(hprd)|i2d|biogrid	-	0.66		MBP	MAPK3
		entrez gene:207	entrez gene:5295	uniprotkb:AKT1_HUMAN	uniprotkb:P85A_HUMAN	-	-	MI:0492(in vitro)|MI:0415(enzymatic study)|MI:0055(fluorescent resonance energy transfer)|MI:0004(affinity chromatography technology)	Tang K (1999)|Martin M (2005)|Ivanov AA (2017)|Xiong Y (2009)	pubmed:10527852|pubmed:16007092|pubmed:28628118|pubmed:19117013	taxid:9606(Homo sapiens)	taxid:9606(Homo sapiens)	-	MI:0468(hprd)|biogrid|MI:0470(kegg)|MI:1014(string)	-	0.86		AKT1	PIK3R1
		entrez gene:207	entrez gene:5591	uniprotkb:AKT1_HUMAN	uniprotkb:PRKDC_HUMAN	-	-	MI:0492(in vitro)|MI:0415(enzymatic study)|MI:0004(affinity chromatography technology)|MI:0096(pull down)	Feng J (2004)|Dragoi AM (2005)	pubmed:15262962|pubmed:15678105	taxid:9606(Homo sapiens)	taxid:9606(Homo sapiens)	-	MI:0468(hprd)|i2d|biogrid|MI:1014(string)	-	0.88	taxid:10090(Mus musculus (Mouse))	AKT1	PRKDC
		entrez gene:387	entrez gene:5590	uniprotkb:RHOA_HUMAN	uniprotkb:KPCZ_HUMAN	-	-	MI:0493(in vivo)	Teusch N (2004)	pubmed:15210811	taxid:9606(Homo sapiens)	taxid:9606(Homo sapiens)	-	MI:0468(hprd)|i2d	-	0.52		RHOA	PRKCZ
		entrez gene:387	entrez gene:1856	uniprotkb:RHOA_HUMAN	uniprotkb:DVL2_HUMAN	-	-	MI:0493(in vivo)	Habas R (2003)	pubmed:12533515	taxid:9606(Homo sapiens)	taxid:9606(Homo sapiens)	-	MI:0468(hprd)|i2d	-	0.52		RHOA	DVL2
		entrez gene:5295	entrez gene:1759	uniprotkb:P85A_HUMAN	uniprotkb:DYN1_HUMAN	-	-	MI:0492(in vitro)	Harrison-Findik D (2001)	pubmed:11341978	taxid:9606(Homo sapiens)	taxid:9606(Homo sapiens)	-	MI:0468(hprd)|i2d	-	0.59	taxid:10116(Rattus norvegicus (Rat))	PIK3R1	DNM1
		entrez gene:7535	entrez gene:203068	uniprotkb:ZAP70_HUMAN	uniprotkb:TBB5_HUMAN	-	-	MI:0492(in vitro)|MI:0493(in vivo)|MI:0004(affinity chromatography technology)	Huby RD (1995)	pubmed:8530437	taxid:9606(Homo sapiens)	taxid:9606(Homo sapiens)	-	MI:0468(hprd)|biogrid	-	0.67		ZAP70	TUBB
		entrez gene:5590	entrez gene:2932	uniprotkb:KPCZ_HUMAN	uniprotkb:GSK3B_HUMAN	-	-	MI:0492(in vitro)|MI:0428(imaging technique)	Oriente F (2001)|Chen TC (2014)	pubmed:11481324|pubmed:25241761	taxid:9606(Homo sapiens)	taxid:9606(Homo sapiens)	-	MI:0468(hprd)|i2d|MI:0469(intact)|MI:0470(kegg)|MI:1014(string)|biogrid	-	0.65		PRKCZ	GSK3B
		entrez gene:1855	entrez gene:5879	uniprotkb:DVL1_HUMAN	uniprotkb:RAC1_HUMAN	-	-	MI:0493(in vivo)	Habas R (2003)	pubmed:12533515	taxid:9606(Homo sapiens)	taxid:9606(Homo sapiens)	-	MI:0468(hprd)|i2d	-	0.59	taxid:10116(Rattus norvegicus (Rat))	DVL1	RAC1
		entrez gene:841	entrez gene:7186	uniprotkb:CASP8_HUMAN	uniprotkb:TRAF2_HUMAN	-	-	MI:0492(in vitro)|MI:0493(in vivo)|Affinity Capture-Western|MI:0006(anti bait coimmunoprecipitation)|MI:0004(affinity chromatography technology)|MI:0428(imaging technique)	Varfolomeev E (2005)|Choi YH (2001)|Micheau O (2003)|R??b?? C (2006)|Knox PG (2011)|Mahul-Mellier AL (2011)|Gonzalvez F (2012)|Xu L (2017)	pubmed:16227629|pubmed:11340079|pubmed:12887920|pubmed:17047155|pubmed:21282461|pubmed:22179575|pubmed:23142077|pubmed:28972304	taxid:9606(Homo sapiens)	taxid:9606(Homo sapiens)	-	MI:0468(hprd)|biogrid|MI:0469(intact)|i2d|biocarta|MI:0470(kegg)|MI:1014(string)	-	0.88		CASP8	TRAF2
		entrez gene:841	entrez gene:5071	uniprotkb:CASP8_HUMAN	uniprotkb:PRKN2_HUMAN	-	-	MI:0492(in vitro)	Kahns S (2003)	pubmed:12692130	taxid:9606(Homo sapiens)	taxid:9606(Homo sapiens)	-	MI:0468(hprd)|i2d	-	0.52		CASP8	PRKN
		entrez gene:841	entrez gene:8428	uniprotkb:CASP8_HUMAN	uniprotkb:STK24_HUMAN	-	-	MI:0492(in vitro)|MI:0493(in vivo)	Huang CY (2002)	pubmed:12107159	taxid:9606(Homo sapiens)	taxid:9606(Homo sapiens)	-	MI:0468(hprd)|i2d	-	0.55		CASP8	STK24
		entrez gene:5595	entrez gene:5499	uniprotkb:MK03_HUMAN	uniprotkb:PP1A_HUMAN	-	-	MI:0492(in vitro)|MI:0434(phosphatase assay)	Quevedo C (2003)|Kim HS (2003)	pubmed:12624094|pubmed:12840032	taxid:9606(Homo sapiens)	taxid:9606(Homo sapiens)	-	MI:0468(hprd)|i2d|MI:0471(mint)|MI:0469(intact)|MI:1014(string)	-	0.8		MAPK3	PPP1CA
		entrez gene:7186	entrez gene:8772	uniprotkb:TRAF2_HUMAN	uniprotkb:FADD_HUMAN	-	-	MI:0492(in vitro)|MI:0493(in vivo)|MI:0004(affinity chromatography technology)	Varfolomeev E (2005)|Gonzalvez F (2012)	pubmed:16227629|pubmed:23142077	taxid:9606(Homo sapiens)	taxid:9606(Homo sapiens)	-	MI:0468(hprd)|i2d|biogrid|biocarta|MI:0470(kegg)|MI:1014(string)	-	0.77		TRAF2	FADD
		entrez gene:5879	entrez gene:1856	uniprotkb:RAC1_HUMAN	uniprotkb:DVL2_HUMAN	-	-	MI:0493(in vivo)	Habas R (2003)	pubmed:12533515	taxid:9606(Homo sapiens)	taxid:9606(Homo sapiens)	-	MI:0468(hprd)	-	0.52		RAC1	DVL2
		entrez gene:5879	entrez gene:8874	uniprotkb:RAC1_HUMAN	uniprotkb:ARHG7_HUMAN	-	-	MI:0492(in vitro)|MI:0096(pull down)|MI:0004(affinity chromatography technology)	Shin EY (2003)|ten Klooster JP (2006)|Kaito Y (2014)|Sandrock K (2009)|Feng Q (2004)|Kutys ML (2014)	pubmed:14557270|pubmed:16492808|pubmed:24792722|pubmed:19961560|pubmed:15306850|pubmed:25150978	taxid:9606(Homo sapiens)	taxid:9606(Homo sapiens)	-	MI:0468(hprd)|MI:0471(mint)|MI:0469(intact)|biogrid	-	0.81		RAC1	ARHGEF7
		entrez gene:8737	entrez gene:8737	uniprotkb:RIPK1_HUMAN	uniprotkb:RIPK1_HUMAN	-	-	MI:0493(in vivo)|MI:0676(tandem affinity purification)|MI:0007(anti tag coimmunoprecipitation)|MI:0051(fluorescence technology)|MI:0071(molecular sieving)|MI:0016(circular dichroism)|MI:0040(electron microscopy)|MI:0415(enzymatic study)|MI:0018(two hybrid)|MI:0424(protein kinase assay)	Lee TH (2004)|Bouwmeester T (2004)|Li J (2012)|Xu LG (2004)|Rolland T (2014)|Chirieleison SM (2016)|Xie T (2013)	pubmed:15175328|pubmed:14743216|pubmed:22817896|pubmed:15001576|pubmed:25416956|pubmed:27045108|pubmed:23473668	taxid:9606(Homo sapiens)	taxid:9606(Homo sapiens)	-	MI:0468(hprd)|MI:0469(intact)|MI:0471(mint)|i2d|biogrid	-	0.9		RIPK1	RIPK1
		entrez gene:4040	entrez gene:4040	uniprotkb:LRP6_HUMAN	uniprotkb:LRP6_HUMAN	-	-	MI:0493(in vivo)|MI:0007(anti tag coimmunoprecipitation)|MI:0004(affinity chromatography technology)|MI:0038(dynamic light scattering)|MI:0071(molecular sieving)	Liu G (2003)|Vijayakumar S (2017)|Cheng Z (2011)	pubmed:12897152|pubmed:28966723|pubmed:21984209	taxid:9606(Homo sapiens)	taxid:9606(Homo sapiens)	-	MI:0468(hprd)|i2d|MI:0469(intact)|biogrid	-	0.89		LRP6	LRP6
		entrez gene:7529	entrez gene:498	uniprotkb:1433B_HUMAN	uniprotkb:ATPA_HUMAN	-	-	MI:0493(in vivo)|MI:0019(coimmunoprecipitation)|MI:0004(affinity chromatography technology)	Jin J (2004)	pubmed:15324660	taxid:9606(Homo sapiens)	taxid:9606(Homo sapiens)	-	MI:0468(hprd)|MI:0471(mint)|i2d|biogrid|MI:0469(intact)	-	0.8	taxid:10090(Mus musculus (Mouse))	YWHAB	ATP5F1A
		entrez gene:7529	entrez gene:3303	uniprotkb:1433B_HUMAN	uniprotkb:HSP71_HUMAN	-	entrez gene:3304|uniprotkb:[HSP71_HUMAN, HS71B_HUMAN]	MI:0493(in vivo)|MI:0019(coimmunoprecipitation)|MI:0004(affinity chromatography technology)	Jin J (2004)	pubmed:15324660	taxid:9606(Homo sapiens)	taxid:9606(Homo sapiens)	-	MI:0468(hprd)|MI:0471(mint)|i2d|biogrid|MI:0469(intact)	-	0.73		YWHAB	HSPA1A
		entrez gene:7529	entrez gene:3326	uniprotkb:1433B_HUMAN	uniprotkb:HS90B_HUMAN	-	-	MI:0493(in vivo)|MI:0019(coimmunoprecipitation)|MI:0004(affinity chromatography technology)	Jin J (2004)	pubmed:15324660	taxid:9606(Homo sapiens)	taxid:9606(Homo sapiens)	-	MI:0468(hprd)|MI:0471(mint)|i2d|biogrid|MI:0469(intact)	-	0.8	taxid:10090(Mus musculus (Mouse))	YWHAB	HSP90AB1
		entrez gene:7529	entrez gene:23164	uniprotkb:1433B_HUMAN	uniprotkb:MPRIP_HUMAN	-	-	MI:0493(in vivo)|Affinity Capture-MS|MI:0006(anti bait coimmunoprecipitation)|MI:0019(coimmunoprecipitation)|MI:0004(affinity chromatography technology)	Jin J (2004)|Ewing RM (2007)	pubmed:15324660|pubmed:17353931	taxid:9606(Homo sapiens)	taxid:9606(Homo sapiens)	-	MI:0468(hprd)|biogrid|MI:0469(intact)|MI:0471(mint)|i2d	-	0.88		YWHAB	MPRIP
		entrez gene:7529	entrez gene:26064	uniprotkb:1433B_HUMAN	uniprotkb:RAI14_HUMAN	-	-	MI:0493(in vivo)|Affinity Capture-MS|MI:0006(anti bait coimmunoprecipitation)|MI:0019(coimmunoprecipitation)|MI:0004(affinity chromatography technology)	Jin J (2004)|Ewing RM (2007)	pubmed:15324660|pubmed:17353931	taxid:9606(Homo sapiens)	taxid:9606(Homo sapiens)	-	MI:0468(hprd)|biogrid|MI:0469(intact)|MI:0471(mint)|i2d	-	0.88		YWHAB	RAI14
		entrez gene:7529	entrez gene:203068	uniprotkb:1433B_HUMAN	uniprotkb:TBB5_HUMAN	-	-	MI:0493(in vivo)|MI:0019(coimmunoprecipitation)|MI:0004(affinity chromatography technology)	Jin J (2004)	pubmed:15324660	taxid:9606(Homo sapiens)	taxid:9606(Homo sapiens)	-	MI:0468(hprd)|MI:0471(mint)|i2d|biogrid|MI:0469(intact)	-	0.73		YWHAB	TUBB
		entrez gene:7532	entrez gene:29105	uniprotkb:1433G_HUMAN	uniprotkb:CP080_HUMAN	-	-	MI:0493(in vivo)|MI:0006(anti bait coimmunoprecipitation)|MI:0019(coimmunoprecipitation)|MI:0004(affinity chromatography technology)	Jin J (2004)|Ewing RM (2007)	pubmed:15324660|pubmed:17353931	taxid:9606(Homo sapiens)	taxid:9606(Homo sapiens)	-	MI:0468(hprd)|MI:0469(intact)|MI:0471(mint)|i2d|biogrid	-	0.86		YWHAG	CFAP20
		entrez gene:7532	entrez gene:64837	uniprotkb:1433G_HUMAN	uniprotkb:KLC2_HUMAN	-	-	MI:0493(in vivo)|Affinity Capture-MS|MI:0006(anti bait coimmunoprecipitation)|MI:0019(coimmunoprecipitation)|MI:0004(affinity chromatography technology)	Jin J (2004)|Ewing RM (2007)	pubmed:15324660|pubmed:17353931	taxid:9606(Homo sapiens)	taxid:9606(Homo sapiens)	-	MI:0468(hprd)|biogrid|MI:0469(intact)|MI:0471(mint)|i2d	-	0.88		YWHAG	KLC2
		entrez gene:7532	entrez gene:203068	uniprotkb:1433G_HUMAN	uniprotkb:TBB5_HUMAN	-	-	MI:0493(in vivo)|MI:0019(coimmunoprecipitation)	Jin J (2004)	pubmed:15324660	taxid:9606(Homo sapiens)	taxid:9606(Homo sapiens)	-	MI:0468(hprd)|MI:0471(mint)|i2d|MI:0469(intact)|MI:1014(string)	-	0.65		YWHAG	TUBB
		entrez gene:10971	entrez gene:26064	uniprotkb:1433T_HUMAN	uniprotkb:RAI14_HUMAN	-	-	MI:0493(in vivo)|Affinity Capture-MS|MI:0006(anti bait coimmunoprecipitation)|MI:0019(coimmunoprecipitation)|MI:0004(affinity chromatography technology)	Jin J (2004)|Ewing RM (2007)	pubmed:15324660|pubmed:17353931	taxid:9606(Homo sapiens)	taxid:9606(Homo sapiens)	-	MI:0468(hprd)|biogrid|MI:0469(intact)|MI:0471(mint)|i2d	-	0.88		YWHAQ	RAI14
		entrez gene:10971	entrez gene:64837	uniprotkb:1433T_HUMAN	uniprotkb:KLC2_HUMAN	-	-	MI:0493(in vivo)|Affinity Capture-MS|MI:0006(anti bait coimmunoprecipitation)|MI:0019(coimmunoprecipitation)|MI:0004(affinity chromatography technology)	Jin J (2004)|Ewing RM (2007)	pubmed:15324660|pubmed:17353931	taxid:9606(Homo sapiens)	taxid:9606(Homo sapiens)	-	MI:0468(hprd)|biogrid|MI:0469(intact)|MI:0471(mint)|i2d	-	0.88		YWHAQ	KLC2
		entrez gene:7534	entrez gene:498	uniprotkb:1433Z_HUMAN	uniprotkb:ATPA_HUMAN	-	-	MI:0493(in vivo)|MI:0019(coimmunoprecipitation)|MI:0059(gst pull down)|MI:0004(affinity chromatography technology)|MI:0096(pull down)|MI:0676(tandem affinity purification)	Jin J (2004)|Meek SE (2004)|Pozuelo-Rubio M (2010)	pubmed:15324660|pubmed:15161933|pubmed:20618440	taxid:9606(Homo sapiens)	taxid:9606(Homo sapiens)	-	MI:0468(hprd)|MI:0471(mint)|i2d|biogrid|MI:0469(intact)	-	0.89		YWHAZ	ATP5F1A
		entrez gene:7534	entrez gene:1676	uniprotkb:1433Z_HUMAN	uniprotkb:DFFA_HUMAN	-	-	MI:0493(in vivo)|Affinity Capture-MS|MI:0006(anti bait coimmunoprecipitation)|MI:0019(coimmunoprecipitation)|MI:0004(affinity chromatography technology)	Jin J (2004)|Ewing RM (2007)	pubmed:15324660|pubmed:17353931	taxid:9606(Homo sapiens)	taxid:9606(Homo sapiens)	-	MI:0468(hprd)|biogrid|MI:0469(intact)|MI:0471(mint)|i2d	-	0.88		YWHAZ	DFFA
		entrez gene:7534	entrez gene:3303	uniprotkb:1433Z_HUMAN	uniprotkb:HSP71_HUMAN	-	entrez gene:3304|uniprotkb:[HSP71_HUMAN, HS71B_HUMAN]	MI:0493(in vivo)|MI:0019(coimmunoprecipitation)|MI:0004(affinity chromatography technology)	Jin J (2004)	pubmed:15324660	taxid:9606(Homo sapiens)	taxid:9606(Homo sapiens)	-	MI:0468(hprd)|MI:0471(mint)|i2d|biogrid|MI:0469(intact)	-	0.73		YWHAZ	HSPA1A
		entrez gene:7534	entrez gene:64837	uniprotkb:1433Z_HUMAN	uniprotkb:KLC2_HUMAN	-	-	MI:0493(in vivo)|MI:0019(coimmunoprecipitation)|MI:0059(gst pull down)|MI:0096(pull down)	Jin J (2004)|Meek SE (2004)	pubmed:15324660|pubmed:15161933	taxid:9606(Homo sapiens)	taxid:9606(Homo sapiens)	-	MI:0468(hprd)|MI:0471(mint)|i2d|MI:0469(intact)	-	0.85		YWHAZ	KLC2
		entrez gene:7534	entrez gene:203068	uniprotkb:1433Z_HUMAN	uniprotkb:TBB5_HUMAN	-	-	MI:0493(in vivo)|MI:0019(coimmunoprecipitation)|MI:0004(affinity chromatography technology)	Jin J (2004)	pubmed:15324660	taxid:9606(Homo sapiens)	taxid:9606(Homo sapiens)	-	MI:0468(hprd)|MI:0471(mint)|i2d|biogrid|MI:0469(intact)	-	0.73		YWHAZ	TUBB
		entrez gene:3326	entrez gene:3326	uniprotkb:HS90B_HUMAN	uniprotkb:HS90B_HUMAN	-	-	MI:0492(in vitro)|MI:0096(pull down)|MI:0069(mass spectrometry studies of complexes)	Nemoto T (1995)|Taipale M (2012)|Weikl T (1999)|Karag??z GE (2010)	pubmed:7588731|pubmed:22939624|pubmed:10543959|pubmed:21183720	taxid:9606(Homo sapiens)	taxid:9606(Homo sapiens)	-	MI:0468(hprd)|MI:0465(dip)|homomint|i2d|ortho|MI:0469(intact)|biogrid	-	0.9	taxid:6239(Caenorhabditis elegans)|taxid:4932(Saccharomyces cerevisiae (Baker's yeast))	HSP90AB1	HSP90AB1
		entrez gene:3303	entrez gene:9131	uniprotkb:HSP71_HUMAN	uniprotkb:AIFM1_HUMAN	entrez gene:3304|uniprotkb:[HSP71_HUMAN, HS71B_HUMAN]	-	MI:0492(in vitro)|MI:0493(in vivo)|Affinity Capture-Western|MI:0019(coimmunoprecipitation)|MI:0049(filter binding)|MI:0004(affinity chromatography technology)	Ravagnan L (2001)|Ruchalski K (2003)|Lim J (2006)	pubmed:11533664|pubmed:12930708|pubmed:16713569	taxid:9606(Homo sapiens)	taxid:9606(Homo sapiens)	-	MI:0468(hprd)|biogrid|MI:0471(mint)|i2d|lim06|MI:0469(intact)	-	0.96	taxid:10090(Mus musculus (Mouse))	HSPA1A	AIFM1
		entrez gene:5111	entrez gene:5424	uniprotkb:PCNA_HUMAN	uniprotkb:DPOD1_HUMAN	-	-	MI:0492(in vitro)|MI:0493(in vivo)|Affinity Capture-MS|MI:0047(far western blotting)|MI:0006(anti bait coimmunoprecipitation)|MI:0004(affinity chromatography technology)|MI:0096(pull down)|MI:0007(anti tag coimmunoprecipitation)	Ohta S (2002)|Xie B (2002)|Li H (2006)|Naryzhny SN (2005)|Rual JF (2005)|Naryzhny SN (2004)|Ogi T (2010)|Shikata K (2001)|Han J (2014)|Park JM (2014)|Hein MY (2015)	pubmed:12171929|pubmed:12403614|pubmed:16510448|pubmed:15805117|pubmed:16189514|pubmed:14988403|pubmed:20227374|pubmed:11328591|pubmed:24958773|pubmed:24768535|pubmed:26496610	taxid:9606(Homo sapiens)	taxid:9606(Homo sapiens)	-	MI:0468(hprd)|biogrid|MI:0469(intact)|homomint|i2d|rual05|MI:0462(bind)	-	0.96	taxid:4932(Saccharomyces cerevisiae (Baker's yeast))	PCNA	POLD1
		entrez gene:8874	entrez gene:868	uniprotkb:ARHG7_HUMAN	uniprotkb:CBLB_HUMAN	-	-	MI:0493(in vivo)|MI:0007(anti tag coimmunoprecipitation)|MI:0019(coimmunoprecipitation)|MI:0018(two hybrid)|MI:0114(x-ray crystallography)	Flanders JA (2003)|Jozic D (2005)	pubmed:12935897|pubmed:16228008	taxid:9606(Homo sapiens)	taxid:9606(Homo sapiens)	-	MI:0468(hprd)|MI:0471(mint)|i2d|biogrid|MI:0469(intact)|MI:1014(string)	-	0.88		ARHGEF7	CBLB
		entrez gene:7532	entrez gene:7529	uniprotkb:1433G_HUMAN	uniprotkb:1433B_HUMAN	-	-	MI:0493(in vivo)|MI:0007(anti tag coimmunoprecipitation)|MI:0004(affinity chromatography technology)|MI:0069(mass spectrometry studies of complexes)	Jin J (2004)|Couzens AL (2013)|Wan C (2015)|Yang X (2006)	pubmed:15324660|pubmed:24255178|pubmed:26344197|pubmed:17085597	taxid:9606(Homo sapiens)	taxid:9606(Homo sapiens)	-	MI:0468(hprd)|i2d|MI:0469(intact)|biogrid	-	0.94	taxid:10090(Mus musculus (Mouse))	YWHAG	YWHAB
		entrez gene:7532	entrez gene:7533	uniprotkb:1433G_HUMAN	uniprotkb:1433F_HUMAN	-	-	MI:0493(in vivo)|MI:0676(tandem affinity purification)|MI:0004(affinity chromatography technology)|MI:0007(anti tag coimmunoprecipitation)	Jin J (2004)|Gloeckner CJ (2007)|Kristensen AR (2012)|Hein MY (2015)|Wan C (2015)	pubmed:15324660|pubmed:17979178|pubmed:22863883|pubmed:26496610|pubmed:26344197	taxid:9606(Homo sapiens)	taxid:9606(Homo sapiens)	-	MI:0468(hprd)|MI:0469(intact)|i2d|biogrid|MI:1014(string)	-	0.88		YWHAG	YWHAH
		entrez gene:7532	entrez gene:2810	uniprotkb:1433G_HUMAN	uniprotkb:1433S_HUMAN	-	-	MI:0493(in vivo)|Affinity Capture-MS|MI:0676(tandem affinity purification)|MI:0004(affinity chromatography technology)	Jin J (2004)|Benzinger A (2005)|Huttlin EL (2015)|Huttlin EL (2017)	pubmed:15324660|pubmed:15778465|pubmed:26186194|pubmed:28514442	taxid:9606(Homo sapiens)	taxid:9606(Homo sapiens)	-	MI:0468(hprd)|biogrid|MI:0471(mint)|i2d|MI:0469(intact)|MI:1014(string)	-	0.88		YWHAG	SFN
		entrez gene:7532	entrez gene:10971	uniprotkb:1433G_HUMAN	uniprotkb:1433T_HUMAN	-	-	MI:0493(in vivo)|MI:0004(affinity chromatography technology)|MI:0069(mass spectrometry studies of complexes)	Jin J (2004)|Pozuelo-Rubio M (2010)|Kristensen AR (2012)|Yang X (2006)	pubmed:15324660|pubmed:20618440|pubmed:22863883|pubmed:17085597	taxid:9606(Homo sapiens)	taxid:9606(Homo sapiens)	-	MI:0468(hprd)|i2d|biogrid|MI:0469(intact)	-	0.84		YWHAG	YWHAQ
		entrez gene:7532	entrez gene:4659	uniprotkb:1433G_HUMAN	uniprotkb:MYPT1_HUMAN	-	-	MI:0493(in vivo)	Jin J (2004)	pubmed:15324660	taxid:9606(Homo sapiens)	taxid:9606(Homo sapiens)	-	MI:0468(hprd)|i2d	-	0.52		YWHAG	PPP1R12A
		entrez gene:7532	entrez gene:1778	uniprotkb:1433G_HUMAN	uniprotkb:DYHC1_HUMAN	-	-	MI:0493(in vivo)	Jin J (2004)	pubmed:15324660	taxid:9606(Homo sapiens)	taxid:9606(Homo sapiens)	-	MI:0468(hprd)|i2d	-	0.52		YWHAG	DYNC1H1
		entrez gene:7532	entrez gene:1915	uniprotkb:1433G_HUMAN	uniprotkb:EF1A1_HUMAN	-	-	MI:0493(in vivo)	Jin J (2004)	pubmed:15324660	taxid:9606(Homo sapiens)	taxid:9606(Homo sapiens)	-	MI:0468(hprd)	-	0.52		YWHAG	EEF1A1
		entrez gene:7532	entrez gene:6187	uniprotkb:1433G_HUMAN	uniprotkb:RS2_HUMAN	-	-	MI:0493(in vivo)	Jin J (2004)	pubmed:15324660	taxid:9606(Homo sapiens)	taxid:9606(Homo sapiens)	-	MI:0468(hprd)|i2d	-	0.52		YWHAG	RPS2
		entrez gene:7532	entrez gene:3329	uniprotkb:1433G_HUMAN	uniprotkb:CH60_HUMAN	-	-	MI:0493(in vivo)	Jin J (2004)	pubmed:15324660	taxid:9606(Homo sapiens)	taxid:9606(Homo sapiens)	-	MI:0468(hprd)|i2d	-	0.52		YWHAG	HSPD1
		entrez gene:7532	entrez gene:3312	uniprotkb:1433G_HUMAN	uniprotkb:HSP7C_HUMAN	-	-	MI:0493(in vivo)	Jin J (2004)	pubmed:15324660	taxid:9606(Homo sapiens)	taxid:9606(Homo sapiens)	-	MI:0468(hprd)|i2d	-	0.52		YWHAG	HSPA8
		entrez gene:7532	entrez gene:3983	uniprotkb:1433G_HUMAN	uniprotkb:ABLM1_HUMAN	-	-	MI:0493(in vivo)	Jin J (2004)	pubmed:15324660	taxid:9606(Homo sapiens)	taxid:9606(Homo sapiens)	-	MI:0468(hprd)|i2d	-	0.52		YWHAG	ABLIM1
		entrez gene:7532	entrez gene:51474	uniprotkb:1433G_HUMAN	uniprotkb:LIMA1_HUMAN	-	-	MI:0493(in vivo)	Jin J (2004)	pubmed:15324660	taxid:9606(Homo sapiens)	taxid:9606(Homo sapiens)	-	MI:0468(hprd)|i2d	-	0.52		YWHAG	LIMA1
		entrez gene:7532	entrez gene:1213	uniprotkb:1433G_HUMAN	uniprotkb:CLH1_HUMAN	-	-	MI:0493(in vivo)	Jin J (2004)	pubmed:15324660	taxid:9606(Homo sapiens)	taxid:9606(Homo sapiens)	-	MI:0468(hprd)|i2d	-	0.52		YWHAG	CLTC
		entrez gene:5868	entrez gene:5868	uniprotkb:RAB5A_HUMAN	uniprotkb:RAB5A_HUMAN	-	-	MI:0493(in vivo)	Galperin E (2004)	pubmed:15782196	taxid:9606(Homo sapiens)	taxid:9606(Homo sapiens)	-	MI:0468(hprd)|i2d|ortho	-	0.59	taxid:4932(Saccharomyces cerevisiae (Baker's yeast))	RAB5A	RAB5A
		entrez gene:573	entrez gene:3303	uniprotkb:BAG1_HUMAN	uniprotkb:HSP71_HUMAN	-	entrez gene:3304|uniprotkb:[HSP71_HUMAN, HS71B_HUMAN]	MI:0492(in vitro)|MI:0018(two hybrid)|MI:0493(in vivo)|Reconstituted Complex|MI:0004(affinity chromatography technology)|MI:0006(anti bait coimmunoprecipitation)|MI:0047(far western blotting)|MI:0096(pull down)	Song J (2001)|Schneikert J (2000)|Takayama S (1997)|Brive L (2001)|Shatkina L (2003)|Gamerdinger M (2009)	pubmed:11231577|pubmed:11101523|pubmed:9305631|pubmed:11741305|pubmed:14517289|pubmed:19229298	taxid:9606(Homo sapiens)	taxid:9606(Homo sapiens)	-	MI:0468(hprd)|biogrid|MI:0471(mint)|i2d|ortho|MI:0469(intact)	-	0.97	taxid:6239(Caenorhabditis elegans)	BAG1	HSPA1A
		entrez gene:1855	entrez gene:1855	uniprotkb:DVL1_HUMAN	uniprotkb:DVL1_HUMAN	-	-	MI:0492(in vitro)|MI:0493(in vivo)|Affinity Capture-Western|MI:0004(affinity chromatography technology)|MI:0007(anti tag coimmunoprecipitation)|MI:0096(pull down)	Kishida S (1999)	pubmed:10330181	taxid:9606(Homo sapiens)	taxid:9606(Homo sapiens)	-	MI:0468(hprd)|biogrid|i2d|MI:0469(intact)	-	0.78		DVL1	DVL1
		entrez gene:7846	entrez gene:1267	uniprotkb:TBA1A_HUMAN	uniprotkb:CN37_HUMAN	-	-	MI:0492(in vitro)	Bifulco M (2002)|Rual JF (2005)|Liu X (2018)	pubmed:11842207|pubmed:16189514|pubmed:29568061	taxid:9606(Homo sapiens)	taxid:9606(Homo sapiens)	-	MI:0468(hprd)|rual05|MI:0469(intact)	-	0.63		TUBA1A	CNP
		entrez gene:1020	entrez gene:1020	uniprotkb:CDK5_HUMAN	uniprotkb:CDK5_HUMAN	-	-	MI:0492(in vitro)|MI:0114(x-ray crystallography)|MI:0004(affinity chromatography technology)	Tarricone C (2001)|Rual JF (2005)|Varjosalo M (2013)|Varjosalo M (2013)	pubmed:11583627|pubmed:16189514|pubmed:23455922|pubmed:23602568	taxid:9606(Homo sapiens)	taxid:9606(Homo sapiens)	-	MI:0468(hprd)|MI:0465(dip)|i2d|rual05|biogrid	-	0.88		CDK5	CDK5
		entrez gene:7431	entrez gene:5566	uniprotkb:VIME_HUMAN	uniprotkb:KAPCA_HUMAN	-	-	MI:0492(in vitro)	Ando S (1989)|Goto H (2002)	pubmed:2500966|pubmed:11895474	taxid:9606(Homo sapiens)	taxid:9606(Homo sapiens)	-	MI:0468(hprd)|i2d	-	0.62		VIM	PRKACA
		entrez gene:1020	entrez gene:4137	uniprotkb:CDK5_HUMAN	uniprotkb:TAU_HUMAN	-	-	MI:0492(in vitro)|MI:0424(protein kinase assay)|MI:0415(enzymatic study)	Michel G (1998)|-|Morishima-Kawashima M (1995)|Hanger DP (1998)|Liu F (2002)|Liu F (2006)|Wang JZ (1998)|Lund ET (2001)|Goedert M (1997)|Sengupta A (1998)|Paudel HK (1997)|Sasaki K (2009)	pubmed:9565682|pubmed:1181841|pubmed:7566346|pubmed:9832145|pubmed:12387894|pubmed:17078951|pubmed:9771888|pubmed:11181841|pubmed:9199504|pubmed:9735171|pubmed:9353289|pubmed:19527721	taxid:9606(Homo sapiens)	taxid:9606(Homo sapiens)	-	MI:0468(hprd)|MI:0471(mint)|homomint|i2d|biogrid|MI:0469(intact)|MI:1014(string)	-	0.89	taxid:10090(Mus musculus (Mouse))	CDK5	MAPT
		entrez gene:5111	entrez gene:1020	uniprotkb:PCNA_HUMAN	uniprotkb:CDK5_HUMAN	-	-	MI:0492(in vitro)|MI:0004(affinity chromatography technology)	Szepesi A (1994)|Takasaki Y (2001)|Wu SM (1998)	pubmed:7949095|pubmed:11254741|pubmed:9545286	taxid:9606(Homo sapiens)	taxid:9606(Homo sapiens)	-	MI:0468(hprd)|i2d|biogrid	-	0.76		PCNA	CDK5
		entrez gene:1020	entrez gene:7157	uniprotkb:CDK5_HUMAN	uniprotkb:P53_HUMAN	-	-	MI:0492(in vitro)|MI:0493(in vivo)|Affinity Capture-Western|Reconstituted Complex|MI:0004(affinity chromatography technology)|MI:0096(pull down)	Turenne GA (2001)|Zhang J (2002)|Luciani MG (2000)|Lee JH (2007)	pubmed:11483158|pubmed:12064478|pubmed:10884347|pubmed:17591690	taxid:9606(Homo sapiens)	taxid:9606(Homo sapiens)	-	MI:0468(hprd)|biogrid|i2d	-	0.9		CDK5	TP53
		entrez gene:1453	entrez gene:1020	uniprotkb:KC1D_HUMAN	uniprotkb:CDK5_HUMAN	-	-	MI:0492(in vitro)	Sharma P (1999)	pubmed:10500146	taxid:9606(Homo sapiens)	taxid:9606(Homo sapiens)	-	MI:0468(hprd)|MI:1014(string)	-	0.52		CSNK1D	CDK5
		entrez gene:2580	entrez gene:1020	uniprotkb:GAK_HUMAN	uniprotkb:CDK5_HUMAN	-	-	MI:0492(in vitro)|MI:0493(in vivo)|Affinity Capture-Western|MI:0004(affinity chromatography technology)	Kanaoka Y (1997)|Rual JF (2005)	pubmed:9013862|pubmed:16189514	taxid:9606(Homo sapiens)	taxid:9606(Homo sapiens)	-	MI:0468(hprd)|biogrid|i2d|rual05	-	0.84		GAK	CDK5
		entrez gene:1020	entrez gene:1759	uniprotkb:CDK5_HUMAN	uniprotkb:DYN1_HUMAN	-	-	MI:0492(in vitro)|MI:0493(in vivo)|MI:0415(enzymatic study)	Tan TC (2003)|Solomaha E (2005)	pubmed:12855954|pubmed:15834155	taxid:9606(Homo sapiens)	taxid:9606(Homo sapiens)	-	MI:0468(hprd)|biogrid	-	0.68		CDK5	DNM1
		entrez gene:11140	entrez gene:1020	uniprotkb:CDC37_HUMAN	uniprotkb:CDK5_HUMAN	-	-	MI:0492(in vitro)|MI:0004(affinity chromatography technology)|MI:0018(two hybrid)	Lamphere L (1997)|Soler-L??pez M (2010)|Varjosalo M (2013)	pubmed:9150368|pubmed:21163940|pubmed:23455922	taxid:9606(Homo sapiens)	taxid:9606(Homo sapiens)	-	MI:0468(hprd)|i2d|MI:0469(intact)|biogrid	-	0.84		CDC37	CDK5
		entrez gene:8867	entrez gene:1020	uniprotkb:SYNJ1_HUMAN	uniprotkb:CDK5_HUMAN	-	-	MI:0492(in vitro)	Lee SY (2004)	pubmed:14704270	taxid:9606(Homo sapiens)	taxid:9606(Homo sapiens)	-	MI:0468(hprd)|homomint|i2d	-	0.59	taxid:10116(Rattus norvegicus (Rat))	SYNJ1	CDK5
		entrez gene:4137	entrez gene:3312	uniprotkb:TAU_HUMAN	uniprotkb:HSP7C_HUMAN	-	-	MI:0492(in vitro)|Affinity Capture-Western|MI:0004(affinity chromatography technology)|MI:0053(fluorescence polarization spectroscopy)|MI:0077(nuclear magnetic resonance)	Shimura H (2003)|Elliott E (2007)|Huttlin EL (2017)|Taylor IR (2018)	pubmed:14612456|pubmed:17954934|pubmed:28514442|pubmed:29764935	taxid:9606(Homo sapiens)	taxid:9606(Homo sapiens)	-	MI:0468(hprd)|biogrid|i2d|MI:1014(string)|MI:0469(intact)	-	0.9		MAPT	HSPA8
		entrez gene:387	entrez gene:1729	uniprotkb:RHOA_HUMAN	uniprotkb:DIAP1_HUMAN	-	-	MI:0492(in vitro)|Reconstituted Complex|MI:0018(two hybrid)|MI:0096(pull down)|MI:0107(surface plasmon resonance)	Nusser N (2005)|Rose R (2005)|Riento K (2003)|Higashi T (2008)	pubmed:16109481|pubmed:15864301|pubmed:12773565|pubmed:18218625	taxid:9606(Homo sapiens)	taxid:9606(Homo sapiens)	-	MI:0468(hprd)|biogrid|i2d|MI:0469(intact)	-	0.9		RHOA	DIAPH1
		entrez gene:2932	entrez gene:4040	uniprotkb:GSK3B_HUMAN	uniprotkb:LRP6_HUMAN	-	-	MI:0492(in vitro)|MI:0007(anti tag coimmunoprecipitation)|MI:0096(pull down)|MI:0415(enzymatic study)|MI:0004(affinity chromatography technology)|MI:0047(far western blotting)	Mi K (2005)|Yamamoto H (2006)|Piao S (2008)	pubmed:16365045|pubmed:16890161|pubmed:19107203	taxid:9606(Homo sapiens)	taxid:9606(Homo sapiens)	-	MI:0468(hprd)|i2d|MI:0469(intact)|biogrid|MI:1014(string)	-	0.89		GSK3B	LRP6
		entrez gene:11140	entrez gene:3320	uniprotkb:CDC37_HUMAN	uniprotkb:HS90A_HUMAN	-	-	MI:0492(in vitro)|MI:0493(in vivo)|Co-crystal Structure|Reconstituted Complex|MI:0019(coimmunoprecipitation)|MI:0004(affinity chromatography technology)|MI:0114(x-ray crystallography)|MI:0676(tandem affinity purification)|MI:0007(anti tag coimmunoprecipitation)|MI:0096(pull down)|MI:0006(anti bait coimmunoprecipitation)	Silverstein AM (1998)|Roe SM (2004)|Terasawa K (2006)|Basso AD (2002)|Mollapour M (2010)|Gano JJ (2009)|Tsutsumi S (2012)|Zhao M (2011)|Skarra DV (2011)|Sarkar S (2012)|De Nardo D (2005)|Zhang H (2004)|Taipale M (2012)|Li J (2013)|Taipale M (2014)|Mollapour M (2014)|Hein MY (2015)|Woodford MR (2016)|Woodford MR (2016)|Shao J (2003)|Scholz GM (2001)|Sun L (2012)|Synoradzki K (2014)	pubmed:9685350|pubmed:14718169|pubmed:16611982|pubmed:12176997|pubmed:20159553|pubmed:19875381|pubmed:22315411|pubmed:21871133|pubmed:21360678|pubmed:22729780|pubmed:15647277|pubmed:15001580|pubmed:22939624|pubmed:24189400|pubmed:25036637|pubmed:24462205|pubmed:26496610|pubmed:27353360|pubmed:26804907|pubmed:12930845|pubmed:11413142|pubmed:22504172|pubmed:25486457	taxid:9606(Homo sapiens)	taxid:9606(Homo sapiens)	-	MI:0468(hprd)|biogrid|MI:0469(intact)|homomint|i2d|ortho	-	0.97	taxid:6239(Caenorhabditis elegans)	CDC37	HSP90AA1
		entrez gene:1937	entrez gene:1936	uniprotkb:EF1G_HUMAN	uniprotkb:EF1D_HUMAN	-	-	MI:0492(in vitro)|MI:0018(two hybrid)|MI:0004(affinity chromatography technology)|MI:0030(cross-linking study)	Sheu GT (1997)|Stelzl U (2005)|Rual JF (2005)|Bell R (2009)|Kristensen AR (2012)|Huttlin EL (2015)|Rolland T (2014)|Wan C (2015)|Huttlin EL (2017)|Fasci D (2018)	pubmed:9407120|pubmed:16169070|pubmed:16189514|pubmed:19293945|pubmed:22863883|pubmed:26186194|pubmed:25416956|pubmed:26344197|pubmed:28514442|pubmed:30021884	taxid:9606(Homo sapiens)	taxid:9606(Homo sapiens)	-	MI:0468(hprd)|biogrid|MI:0469(intact)|MI:0471(mint)|i2d|ortho|stelzl05|rual05|bell09	-	0.94	taxid:4932(Saccharomyces cerevisiae (Baker's yeast))	EEF1G	EEF1D
		entrez gene:7529	entrez gene:7531	uniprotkb:1433B_HUMAN	uniprotkb:1433E_HUMAN	-	-	MI:0493(in vivo)|MI:0018(two hybrid)|MI:0004(affinity chromatography technology)|MI:0007(anti tag coimmunoprecipitation)|MI:0069(mass spectrometry studies of complexes)	Chaudhri M (2003)|Bandyopadhyay S (2010)|Gloeckner CJ (2007)|Couzens AL (2013)|Wan C (2015)|Yang X (2006)	pubmed:12507503|pubmed:20936779|pubmed:17979178|pubmed:24255178|pubmed:26344197|pubmed:17085597	taxid:9606(Homo sapiens)	taxid:9606(Homo sapiens)	-	MI:0468(hprd)|i2d|MI:0469(intact)|biogrid	-	0.96	taxid:10090(Mus musculus (Mouse))	YWHAB	YWHAE
		entrez gene:4869	entrez gene:1017	uniprotkb:NPM_HUMAN	uniprotkb:CDK2_HUMAN	-	-	MI:0492(in vitro)|MI:0493(in vivo)|MI:0415(enzymatic study)	Tokuyama Y (2001)|Tarapore P (2005)	pubmed:11278991|pubmed:16376875	taxid:9606(Homo sapiens)	taxid:9606(Homo sapiens)	-	MI:0468(hprd)|i2d|biogrid	-	0.68		NPM1	CDK2
		entrez gene:841	entrez gene:841	uniprotkb:CASP8_HUMAN	uniprotkb:CASP8_HUMAN	-	-	MI:0492(in vitro)|MI:0493(in vivo)|Biochemical Activity|Co-crystal Structure|MI:0055(fluorescent resonance energy transfer)|MI:0018(two hybrid)|MI:0415(enzymatic study)|MI:0114(x-ray crystallography)|MI:0096(pull down)	Boldin MP (1996)|Yao Z (2007)|Guo Y (2002)|Blanchard H (2000)|Srinivasula SM (1996)|Wang J (2001)|Stelzl U (2005)|Qi W (2006)	pubmed:8681376|pubmed:17290218|pubmed:11832478|pubmed:10964557|pubmed:8962078|pubmed:11717445|pubmed:16169070|pubmed:17170703	taxid:9606(Homo sapiens)	taxid:9606(Homo sapiens)	-	MI:0468(hprd)|biogrid|MI:0469(intact)|MI:0471(mint)|homomint|i2d|stelzl05	-	0.97	taxid:10090(Mus musculus (Mouse))	CASP8	CASP8
		entrez gene:3312	entrez gene:3312	uniprotkb:HSP7C_HUMAN	uniprotkb:HSP7C_HUMAN	-	-	MI:0492(in vitro)|MI:0493(in vivo)|MI:0096(pull down)	Sarkar S (2001)|Lo JF (2004)|Benaroudj N (1995)|Liu X (2018)	pubmed:11679576|pubmed:14993262|pubmed:7578144|pubmed:29568061	taxid:9606(Homo sapiens)	taxid:9606(Homo sapiens)	-	MI:0468(hprd)|i2d|ortho|MI:0469(intact)	-	0.82	taxid:10116(Rattus norvegicus (Rat))|taxid:4932(Saccharomyces cerevisiae (Baker's yeast))	HSPA8	HSPA8
		entrez gene:998	entrez gene:10602	uniprotkb:CDC42_HUMAN	uniprotkb:BORG2_HUMAN	-	-	MI:0492(in vitro)|MI:0018(two hybrid)|Reconstituted Complex|MI:0096(pull down)	Joberty G (1999)|Alberts AS (1998)|Rual JF (2005)|Bandyopadhyay S (2010)	pubmed:10490598|pubmed:9535835|pubmed:16189514|pubmed:20936779	taxid:9606(Homo sapiens)	taxid:9606(Homo sapiens)	-	MI:0468(hprd)|biogrid|i2d|rual05|MI:0469(intact)	-	0.89		CDC42	CDC42EP3
		entrez gene:10399	entrez gene:1759	uniprotkb:GBLP_HUMAN	uniprotkb:DYN1_HUMAN	-	-	MI:0492(in vitro)	Dell EJ (2002)	pubmed:12359736	taxid:9606(Homo sapiens)	taxid:9606(Homo sapiens)	-	MI:0468(hprd)	-	0.52		RACK1	DNM1
		entrez gene:8766	entrez gene:8766	uniprotkb:RB11A_HUMAN	uniprotkb:RB11A_HUMAN	-	-	MI:0492(in vitro)	Pasqualato S (2003)	pubmed:14699104	taxid:9606(Homo sapiens)	taxid:9606(Homo sapiens)	-	MI:0468(hprd)|i2d|ortho	-	0.59	taxid:4932(Saccharomyces cerevisiae (Baker's yeast))	RAB11A	RAB11A
		entrez gene:5590	entrez gene:5590	uniprotkb:KPCZ_HUMAN	uniprotkb:KPCZ_HUMAN	-	-	MI:0493(in vivo)|MI:0415(enzymatic study)|MI:0004(affinity chromatography technology)	Le Good JA (1998)|Niture SK (2009)|Yang M (2011)|Heo KS (2011)|Herget T (1995)|Kochs G (1993)|Hou C (2018)|Lerner-Marmarosh N (2007)	pubmed:9748166|pubmed:19920073|pubmed:21911421|pubmed:21624955|pubmed:7588787|pubmed:8375396|pubmed:29491746|pubmed:17639074	taxid:9606(Homo sapiens)	taxid:9606(Homo sapiens)	-	MI:0468(hprd)|i2d|biogrid	-	0.78		PRKCZ	PRKCZ
		entrez gene:10059	entrez gene:2932	uniprotkb:DNM1L_HUMAN	uniprotkb:GSK3B_HUMAN	-	-	MI:0492(in vitro)|MI:0018(two hybrid)|Reconstituted Complex|MI:0096(pull down)	Hong YR (1998)|Rual JF (2005)	pubmed:9731200|pubmed:16189514	taxid:9606(Homo sapiens)	taxid:9606(Homo sapiens)	-	MI:0468(hprd)|biogrid|i2d|rual05|MI:1014(string)	-	0.87		DNM1L	GSK3B
		entrez gene:2801	entrez gene:5861	uniprotkb:GOGA2_HUMAN	uniprotkb:RAB1A_HUMAN	-	-	MI:0492(in vitro)|MI:0018(two hybrid)|Reconstituted Complex|MI:0096(pull down)	Short B (2001)|Weide T (2003)|Valsdottir R (2001)|Rual JF (2005)|Neunuebel MR (2012)	pubmed:11739401|pubmed:12788069|pubmed:11718716|pubmed:16189514|pubmed:22228731	taxid:9606(Homo sapiens)	taxid:9606(Homo sapiens)	-	MI:0468(hprd)|biogrid|i2d|rual05|MI:0469(intact)	-	0.89		GOLGA2	RAB1A
		entrez gene:203068	entrez gene:5071	uniprotkb:TBB5_HUMAN	uniprotkb:PRKN2_HUMAN	-	-	MI:0493(in vivo)|MI:0004(affinity chromatography technology)	Ren Y (2003)|Zanon A (2013)	pubmed:12716939|pubmed:24244333	taxid:9606(Homo sapiens)	taxid:9606(Homo sapiens)	-	MI:0468(hprd)|biogrid	-	0.75		TUBB	PRKN
		entrez gene:1452	entrez gene:8772	uniprotkb:KC1A_HUMAN	uniprotkb:FADD_HUMAN	-	-	MI:0492(in vitro)|MI:0493(in vivo)	Alappat EC (2005)	pubmed:16061179	taxid:9606(Homo sapiens)	taxid:9606(Homo sapiens)	-	MI:0468(hprd)|i2d|MI:1014(string)	-	0.55		CSNK1A1	FADD
		entrez gene:841	entrez gene:5590	uniprotkb:CASP8_HUMAN	uniprotkb:KPCZ_HUMAN	-	-	MI:0492(in vitro)	Smith L (2000)	pubmed:11016947	taxid:9606(Homo sapiens)	taxid:9606(Homo sapiens)	-	MI:0468(hprd)|i2d	-	0.52		CASP8	PRKCZ
		entrez gene:1915	entrez gene:4300	uniprotkb:EF1A1_HUMAN	uniprotkb:AF9_HUMAN	-	-	MI:0018(two hybrid)	Stelzl U (2005)	pubmed:16169070	taxid:9606(Homo sapiens)	taxid:9606(Homo sapiens)	-	MI:0468(hprd)|biogrid|MI:0469(intact)|MI:0471(mint)|i2d|stelzl05	-	0.63		EEF1A1	MLLT3
		entrez gene:1915	entrez gene:10916	uniprotkb:EF1A1_HUMAN	uniprotkb:MAGD2_HUMAN	-	-	MI:0018(two hybrid)	Stelzl U (2005)	pubmed:16169070	taxid:9606(Homo sapiens)	taxid:9606(Homo sapiens)	-	MI:0468(hprd)|MI:0469(intact)|MI:0471(mint)|i2d|stelzl05	-	0.63		EEF1A1	MAGED2
		entrez gene:2010	entrez gene:6457	uniprotkb:EMD_HUMAN	uniprotkb:SH3G3_HUMAN	-	-	MI:0018(two hybrid)	Stelzl U (2005)|Lim J (2006)	pubmed:16169070|pubmed:16713569	taxid:9606(Homo sapiens)	taxid:9606(Homo sapiens)	-	MI:0468(hprd)|biogrid|MI:0469(intact)|MI:0471(mint)|i2d|stelzl05|lim06	-	0.73		EMD	SH3GL3
		entrez gene:2010	entrez gene:6456	uniprotkb:EMD_HUMAN	uniprotkb:SH3G2_HUMAN	-	-	MI:0096(pull down)|MI:0018(two hybrid)	Stelzl U (2005)|Lim J (2006)	pubmed:16169070|pubmed:16713569	taxid:9606(Homo sapiens)	taxid:9606(Homo sapiens)	-	MI:0468(hprd)|biogrid|MI:0469(intact)|MI:0471(mint)|i2d|stelzl05|lim06	-	0.78		EMD	SH3GL2
		entrez gene:293	entrez gene:1114	uniprotkb:ADT3_HUMAN	uniprotkb:SCG1_HUMAN	-	-	MI:0018(two hybrid)	Stelzl U (2005)	pubmed:16169070	taxid:9606(Homo sapiens)	taxid:9606(Homo sapiens)	-	MI:0468(hprd)|biogrid|MI:0469(intact)|i2d|stelzl05	-	0.63		SLC25A6	CHGB
		entrez gene:4773	entrez gene:7431	uniprotkb:NFAC2_HUMAN	uniprotkb:VIME_HUMAN	-	-	MI:0018(two hybrid)	Stelzl U (2005)	pubmed:16169070	taxid:9606(Homo sapiens)	taxid:9606(Homo sapiens)	-	MI:0468(hprd)|biogrid|MI:0469(intact)|i2d|stelzl05|MI:0471(mint)	-	0.63		NFATC2	VIM
		entrez gene:5997	entrez gene:55738	uniprotkb:RGS2_HUMAN	uniprotkb:ARFG1_HUMAN	-	-	MI:0018(two hybrid)	Stelzl U (2005)	pubmed:16169070	taxid:9606(Homo sapiens)	taxid:9606(Homo sapiens)	-	MI:0468(hprd)|biogrid|MI:0469(intact)|MI:0471(mint)|i2d|stelzl05	-	0.63		RGS2	ARFGAP1
		entrez gene:22948	entrez gene:59	uniprotkb:TCPE_HUMAN	uniprotkb:ACTA_HUMAN	-	-	MI:0492(in vitro)|Co-crystal Structure|MI:0114(x-ray crystallography)	Llorca O (2001)|Rual JF (2005)	pubmed:11580270|pubmed:16189514	taxid:9606(Homo sapiens)	taxid:9606(Homo sapiens)	-	MI:0468(hprd)|biogrid|i2d|rual05	-	0.88		CCT5	ACTA2
		entrez gene:5071	entrez gene:5997	uniprotkb:PRKN2_HUMAN	uniprotkb:RGS2_HUMAN	-	-	MI:0018(two hybrid)	Stelzl U (2005)|Vinayagam A (2011)	pubmed:16169070|pubmed:21900206	taxid:9606(Homo sapiens)	taxid:9606(Homo sapiens)	-	MI:0468(hprd)|biogrid|MI:0469(intact)|MI:0471(mint)|i2d|stelzl05	-	0.73		PRKN	RGS2
		entrez gene:5071	entrez gene:5879	uniprotkb:PRKN2_HUMAN	uniprotkb:RAC1_HUMAN	-	-	MI:0018(two hybrid)	Stelzl U (2005)	pubmed:16169070	taxid:9606(Homo sapiens)	taxid:9606(Homo sapiens)	-	MI:0468(hprd)|biogrid|MI:0469(intact)|stelzl05	-	0.63		PRKN	RAC1
		entrez gene:10381	entrez gene:10573	uniprotkb:TBB3_HUMAN	uniprotkb:RM28_HUMAN	-	-	MI:0018(two hybrid)	Stelzl U (2005)	pubmed:16169070	taxid:9606(Homo sapiens)	taxid:9606(Homo sapiens)	-	MI:0468(hprd)|biogrid|stelzl05	-	0.63		TUBB3	MRPL28
		entrez gene:6133	entrez gene:6188	uniprotkb:RL9_HUMAN	uniprotkb:RS3_HUMAN	-	-	MI:0018(two hybrid)	Stelzl U (2005)|Havugimana PC (2012)|Wan C (2015)	pubmed:16169070|pubmed:22939629|pubmed:26344197	taxid:9606(Homo sapiens)	taxid:9606(Homo sapiens)	-	MI:0468(hprd)|biogrid|MI:0469(intact)|MI:0471(mint)|i2d|ortho|stelzl05	-	0.8	taxid:4932(Saccharomyces cerevisiae (Baker's yeast))	RPL9	RPS3
		entrez gene:6456	entrez gene:6919	uniprotkb:SH3G2_HUMAN	uniprotkb:TCEA2_HUMAN	-	-	MI:0018(two hybrid)	Stelzl U (2005)|Lim J (2006)	pubmed:16169070|pubmed:16713569	taxid:9606(Homo sapiens)	taxid:9606(Homo sapiens)	-	MI:0468(hprd)|biogrid|MI:0469(intact)|MI:0471(mint)|i2d|stelzl05|lim06	-	0.73		SH3GL2	TCEA2
		entrez gene:8874	entrez gene:10381	uniprotkb:ARHG7_HUMAN	uniprotkb:TBB3_HUMAN	-	-	MI:0018(two hybrid)	Stelzl U (2005)	pubmed:16169070	taxid:9606(Homo sapiens)	taxid:9606(Homo sapiens)	-	MI:0468(hprd)|biogrid|stelzl05	-	0.63		ARHGEF7	TUBB3
		entrez gene:1915	entrez gene:60	uniprotkb:EF1A1_HUMAN	uniprotkb:ACTB_HUMAN	-	-	MI:0493(in vivo)	Liu G (2002)|Wan C (2015)	pubmed:11854414|pubmed:26344197	taxid:9606(Homo sapiens)	taxid:9606(Homo sapiens)	-	MI:0468(hprd)|i2d|biogrid	-	0.68	taxid:4932(Saccharomyces cerevisiae (Baker's yeast))	EEF1A1	ACTB
		entrez gene:1114	entrez gene:7841	uniprotkb:SCG1_HUMAN	uniprotkb:MOGS_HUMAN	-	-	MI:0018(two hybrid)	Stelzl U (2005)	pubmed:16169070	taxid:9606(Homo sapiens)	taxid:9606(Homo sapiens)	-	MI:0468(hprd)|biogrid|MI:0469(intact)|MI:0471(mint)|i2d|stelzl05	-	0.63		CHGB	MOGS
		entrez gene:1114	entrez gene:5424	uniprotkb:SCG1_HUMAN	uniprotkb:DPOD1_HUMAN	-	-	MI:0018(two hybrid)	Stelzl U (2005)	pubmed:16169070	taxid:9606(Homo sapiens)	taxid:9606(Homo sapiens)	-	MI:0468(hprd)|biogrid|MI:0469(intact)|MI:0471(mint)|i2d|stelzl05	-	0.63		CHGB	POLD1
		entrez gene:4131	entrez gene:60	uniprotkb:MAP1B_HUMAN	uniprotkb:ACTB_HUMAN	-	-	MI:0493(in vivo)	T??gel M (1998)	pubmed:9813091	taxid:9606(Homo sapiens)	taxid:9606(Homo sapiens)	-	MI:0468(hprd)	-	0.52		MAP1B	ACTB
		entrez gene:4137	entrez gene:60	uniprotkb:TAU_HUMAN	uniprotkb:ACTB_HUMAN	-	-	MI:0492(in vitro)	Selden SC (1983)	pubmed:6304075	taxid:9606(Homo sapiens)	taxid:9606(Homo sapiens)	-	MI:0468(hprd)|MI:1014(string)	-	0.52		MAPT	ACTB
		entrez gene:23421	entrez gene:9112	uniprotkb:CENPR_HUMAN	uniprotkb:MTA1_HUMAN	-	-	MI:0492(in vitro)|MI:0493(in vivo)|MI:0018(two hybrid)|MI:0096(pull down)	Talukder AH (2004)	pubmed:15254226	taxid:9606(Homo sapiens)	taxid:9606(Homo sapiens)	-	MI:0468(hprd)|i2d|biogrid	-	0.71		ITGB3BP	MTA1
		entrez gene:7763	entrez gene:9861	uniprotkb:ZFAN5_HUMAN	uniprotkb:PSMD6_HUMAN	-	-	MI:0492(in vitro)|MI:0018(two hybrid)|MI:0007(anti tag coimmunoprecipitation)|MI:0004(affinity chromatography technology)	Hishiya A (2006)	pubmed:16424905	taxid:9606(Homo sapiens)	taxid:9606(Homo sapiens)	-	MI:0468(hprd)|MI:0471(mint)|i2d|biogrid|MI:0469(intact)	-	0.77		ZFAND5	PSMD6
		entrez gene:998	entrez gene:207	uniprotkb:CDC42_HUMAN	uniprotkb:AKT1_HUMAN	-	-	MI:0493(in vivo)	Wang JB (2005)	pubmed:15824104	taxid:9606(Homo sapiens)	taxid:9606(Homo sapiens)	-	MI:0468(hprd)	-	0.52		CDC42	AKT1
		entrez gene:7534	entrez gene:7531	uniprotkb:1433Z_HUMAN	uniprotkb:1433E_HUMAN	-	-	MI:0493(in vivo)|MI:0007(anti tag coimmunoprecipitation)|MI:0676(tandem affinity purification)|MI:0018(two hybrid)|MI:0663(confocal microscopy)|MI:0004(affinity chromatography technology)|MI:0096(pull down)	Gu YM (2005)|Pozuelo-Rubio M (2010)|Bandyopadhyay S (2010)|Zippo A (2009)|Wang J (2011)|Gloeckner CJ (2007)|Kristensen AR (2012)|Havugimana PC (2012)|Hein MY (2015)|Wan C (2015)	pubmed:16376338|pubmed:20618440|pubmed:20936779|pubmed:19766566|pubmed:21988832|pubmed:17979178|pubmed:22863883|pubmed:22939629|pubmed:26496610|pubmed:26344197	taxid:9606(Homo sapiens)	taxid:9606(Homo sapiens)	-	MI:0468(hprd)|MI:0471(mint)|i2d|MI:0469(intact)|biogrid	-	0.96	taxid:7227(Drosophila melanogaster (Fruit fly))	YWHAZ	YWHAE
		entrez gene:7157	entrez gene:5347	uniprotkb:P53_HUMAN	uniprotkb:PLK1_HUMAN	-	-	MI:0493(in vivo)|MI:0006(anti bait coimmunoprecipitation)|MI:0018(two hybrid)|MI:0424(protein kinase assay)|MI:0415(enzymatic study)|MI:0007(anti tag coimmunoprecipitation)	Chen J (2006)|Dias SS (2009)|Coffill CR (2012)	pubmed:16753148|pubmed:19833129|pubmed:22653443	taxid:9606(Homo sapiens)	taxid:9606(Homo sapiens)	-	MI:0468(hprd)|MI:0471(mint)|i2d|biogrid|MI:0469(intact)|MI:1014(string)	-	0.89		TP53	PLK1
		entrez gene:841	entrez gene:5595	uniprotkb:CASP8_HUMAN	uniprotkb:MK03_HUMAN	-	-	MI:0493(in vivo)|MI:0007(anti tag coimmunoprecipitation)	Yao Z (2007)	pubmed:17290218	taxid:9606(Homo sapiens)	taxid:9606(Homo sapiens)	-	MI:0468(hprd)|MI:0471(mint)|i2d|MI:0469(intact)|MI:1014(string)	-	0.65		CASP8	MAPK3
		entrez gene:23164	entrez gene:23164	uniprotkb:MPRIP_HUMAN	uniprotkb:MPRIP_HUMAN	-	-	MI:0493(in vivo)|MI:0007(anti tag coimmunoprecipitation)|MI:0096(pull down)	Mulder J (2005)	pubmed:16243315	taxid:9606(Homo sapiens)	taxid:9606(Homo sapiens)	-	MI:0468(hprd)|MI:0471(mint)|i2d|MI:0469(intact)	-	0.7		MPRIP	MPRIP
		entrez gene:4869	entrez gene:7157	uniprotkb:NPM_HUMAN	uniprotkb:P53_HUMAN	-	-	MI:0492(in vitro)|MI:0493(in vivo)|MI:0019(coimmunoprecipitation)|MI:0006(anti bait coimmunoprecipitation)|MI:0030(cross-linking study)|MI:0107(surface plasmon resonance)|MI:0004(affinity chromatography technology)|MI:0096(pull down)	Colombo E (2002)|Lambert B (2005)|Kurki S (2004)|Dhar SK (2006)|Fogeron ML (0)|Li J (2005)	pubmed:12080348|pubmed:16376884|pubmed:15144954|pubmed:16740634|pubmed:23443559|pubmed:15964625	taxid:9606(Homo sapiens)	taxid:9606(Homo sapiens)	-	MI:0468(hprd)|MI:0469(intact)|MI:0471(mint)|i2d|biogrid	-	0.9		NPM1	TP53
		entrez gene:10494	entrez gene:2801	uniprotkb:STK25_HUMAN	uniprotkb:GOGA2_HUMAN	-	-	MI:0492(in vitro)|MI:0018(two hybrid)|MI:0676(tandem affinity purification)|MI:0004(affinity chromatography technology)	Preisinger C (2004)|Varjosalo M (2013)|Huttlin EL (2015)|Rolland T (2014)|Huttlin EL (2017)|Yachie N (2016)|Yang X (2016)	pubmed:15037601|pubmed:23455922|pubmed:26186194|pubmed:25416956|pubmed:28514442|pubmed:27107012|pubmed:26871637	taxid:9606(Homo sapiens)	taxid:9606(Homo sapiens)	-	MI:0468(hprd)|MI:0469(intact)|i2d|biogrid	-	0.88		STK25	GOLGA2
		entrez gene:10494	entrez gene:10494	uniprotkb:STK25_HUMAN	uniprotkb:STK25_HUMAN	-	-	MI:0018(two hybrid)|MI:0424(protein kinase assay)|MI:0004(affinity chromatography technology)	Preisinger C (2004)|Varjosalo M (2013)	pubmed:15037601|pubmed:23455922	taxid:9606(Homo sapiens)	taxid:9606(Homo sapiens)	-	MI:0468(hprd)|MI:0469(intact)|biogrid	-	0.87		STK25	STK25
		entrez gene:10494	entrez gene:7534	uniprotkb:STK25_HUMAN	uniprotkb:1433Z_HUMAN	-	-	MI:0492(in vitro)|MI:0424(protein kinase assay)	Preisinger C (2004)	pubmed:15037601	taxid:9606(Homo sapiens)	taxid:9606(Homo sapiens)	-	MI:0468(hprd)|MI:0469(intact)|i2d	-	0.7		STK25	YWHAZ
		entrez gene:23164	entrez gene:387	uniprotkb:MPRIP_HUMAN	uniprotkb:RHOA_HUMAN	-	-	MI:0492(in vitro)|MI:0493(in vivo)|MI:0018(two hybrid)|Reconstituted Complex|MI:0096(pull down)|MI:0006(anti bait coimmunoprecipitation)	Surks HK (2003)|Gebbink MF (1997)	pubmed:14506264|pubmed:9199174	taxid:9606(Homo sapiens)	taxid:9606(Homo sapiens)	-	MI:0468(hprd)|biogrid|MI:0469(intact)	-	0.88		MPRIP	RHOA
		entrez gene:7168	entrez gene:60	uniprotkb:TPM1_HUMAN	uniprotkb:ACTB_HUMAN	-	-	MI:0493(in vivo)	Gunning P (1997)|Rual JF (2005)	pubmed:9108196|pubmed:16189514	taxid:9606(Homo sapiens)	taxid:9606(Homo sapiens)	-	MI:0468(hprd)|rual05|MI:1014(string)	-	0.62		TPM1	ACTB
		entrez gene:7533	entrez gene:6622	uniprotkb:1433F_HUMAN	uniprotkb:SYUA_HUMAN	-	-	MI:0493(in vivo)|MI:0020(transmission electron microscopy)|MI:0872(atomic force microscopy)|MI:0016(circular dichroism)|MI:0053(fluorescence polarization spectroscopy)|MI:0663(confocal microscopy)	Sato S (2005)|Plotegher N (2014)	pubmed:16096643|pubmed:24895406	taxid:9606(Homo sapiens)	taxid:9606(Homo sapiens)	-	MI:0468(hprd)|homomint|MI:0469(intact)	-	0.95	taxid:10090(Mus musculus (Mouse))	YWHAH	SNCA
		entrez gene:7533	entrez gene:5071	uniprotkb:1433F_HUMAN	uniprotkb:PRKN2_HUMAN	-	-	MI:0493(in vivo)|MI:0004(affinity chromatography technology)	Sato S (2005)	pubmed:16096643	taxid:9606(Homo sapiens)	taxid:9606(Homo sapiens)	-	MI:0468(hprd)|homomint|biogrid	-	0.72	taxid:10090(Mus musculus (Mouse))	YWHAH	PRKN
		entrez gene:7170	entrez gene:60	uniprotkb:TPM3_HUMAN	uniprotkb:ACTB_HUMAN	-	-	MI:0493(in vivo)	Gunning P (1997)|Rual JF (2005)	pubmed:9108196|pubmed:16189514	taxid:9606(Homo sapiens)	taxid:9606(Homo sapiens)	-	MI:0468(hprd)|rual05	-	0.62		TPM3	ACTB
		entrez gene:7175	entrez gene:10971	uniprotkb:TPR_HUMAN	uniprotkb:1433T_HUMAN	-	-	MI:0018(two hybrid)	De Andrea M (2002)	pubmed:12513910	taxid:9606(Homo sapiens)	taxid:9606(Homo sapiens)	-	MI:0468(hprd)	-	0.63		TPR	YWHAQ
		entrez gene:2010	entrez gene:60	uniprotkb:EMD_HUMAN	uniprotkb:ACTB_HUMAN	-	-	MI:0492(in vitro)|MI:0096(pull down)|MI:0006(anti bait coimmunoprecipitation)|MI:0004(affinity chromatography technology)	Lattanzi G (2003)|Holaska JM (2004)|Rual JF (2005)|Holaska JM (2007)	pubmed:12670476|pubmed:15328537|pubmed:16189514|pubmed:17620012	taxid:9606(Homo sapiens)	taxid:9606(Homo sapiens)	-	MI:0468(hprd)|MI:0465(dip)|rual05|biogrid|MI:0469(intact)	-	0.86		EMD	ACTB
		entrez gene:2810	entrez gene:1915	uniprotkb:1433S_HUMAN	uniprotkb:EF1A1_HUMAN	-	-	MI:0492(in vitro)|MI:0047(far western blotting)	Wilker EW (2007)	pubmed:17361185	taxid:9606(Homo sapiens)	taxid:9606(Homo sapiens)	-	MI:0468(hprd)|biogrid	-	0.65		SFN	EEF1A1
		entrez gene:3091	entrez gene:9112	uniprotkb:HIF1A_HUMAN	uniprotkb:MTA1_HUMAN	-	-	MI:0493(in vivo)|Affinity Capture-Western|Reconstituted Complex|MI:0006(anti bait coimmunoprecipitation)|MI:0022(colocalization by immunostaining)|MI:0007(anti tag coimmunoprecipitation)|MI:0004(affinity chromatography technology)|MI:0428(imaging technique)|MI:0096(pull down)	Yoo YG (2006)|Moon HE (2006)	pubmed:16511565|pubmed:16969516	taxid:9606(Homo sapiens)	taxid:9606(Homo sapiens)	-	MI:0468(hprd)|biogrid|MI:0471(mint)|i2d|MI:0469(intact)	-	0.89		HIF1A	MTA1
		entrez gene:675	entrez gene:1017	uniprotkb:BRCA2_HUMAN	uniprotkb:CDK2_HUMAN	-	-	MI:0492(in vitro)|MI:0415(enzymatic study)	Loughney K (2005)|Esashi F (2005)	pubmed:15800651|pubmed:15800615	taxid:9606(Homo sapiens)	taxid:9606(Homo sapiens)	-	MI:0468(hprd)|biogrid	-	0.65		BRCA2	CDK2
		entrez gene:64837	entrez gene:3796	uniprotkb:KLC2_HUMAN	uniprotkb:KIF2A_HUMAN	-	-	MI:0493(in vivo)	Araki Y (2007)	pubmed:17332754	taxid:9606(Homo sapiens)	taxid:9606(Homo sapiens)	-	MI:0468(hprd)	-	0.52		KLC2	KIF2A
		entrez gene:5499	entrez gene:581	uniprotkb:PP1A_HUMAN	uniprotkb:BAX_HUMAN	-	-	MI:0492(in vitro)|MI:0493(in vivo)	Flores-Delgado G (2007)	pubmed:17274640	taxid:9606(Homo sapiens)	taxid:9606(Homo sapiens)	-	MI:0468(hprd)|MI:1014(string)	-	0.55		PPP1CA	BAX
		entrez gene:5499	entrez gene:3308	uniprotkb:PP1A_HUMAN	uniprotkb:HSP74_HUMAN	-	-	MI:0492(in vitro)|MI:0493(in vivo)|MI:0004(affinity chromatography technology)	Flores-Delgado G (2007)	pubmed:17274640	taxid:9606(Homo sapiens)	taxid:9606(Homo sapiens)	-	MI:0468(hprd)|biogrid|MI:1014(string)	-	0.67		PPP1CA	HSPA4
		entrez gene:5499	entrez gene:5111	uniprotkb:PP1A_HUMAN	uniprotkb:PCNA_HUMAN	-	-	MI:0492(in vitro)|MI:0493(in vivo)	Flores-Delgado G (2007)	pubmed:17274640	taxid:9606(Homo sapiens)	taxid:9606(Homo sapiens)	-	MI:0468(hprd)|i2d	-	0.62	taxid:10090(Mus musculus (Mouse))	PPP1CA	PCNA
		entrez gene:1452	entrez gene:60	uniprotkb:KC1A_HUMAN	uniprotkb:ACTB_HUMAN	-	-	MI:0492(in vitro)	Dubois T (2002)	pubmed:12062430	taxid:9606(Homo sapiens)	taxid:9606(Homo sapiens)	-	MI:0468(hprd)|MI:1014(string)	-	0.52		CSNK1A1	ACTB
		entrez gene:5518	entrez gene:5520	uniprotkb:2AAA_HUMAN	uniprotkb:2ABA_HUMAN	-	-	MI:0493(in vivo)|Affinity Capture-MS|Affinity Capture-Western|Reconstituted Complex|MI:0007(anti tag coimmunoprecipitation)|MI:0676(tandem affinity purification)|MI:0004(affinity chromatography technology)|MI:0096(pull down)|MI:0404(comigration in non denaturing gel electrophoresis)	Sablina AA (2007)|Goudreault M (2008)|Zhou J (2003)|Junttila MR (2005)|Junttila MR (2007)|Puustinen P (2009)|Glatter T (2009)|Li HH (2007)|Schmitz MH (2010)|Havugimana PC (2012)|Fogeron ML (0)|Hein MY (2015)|Wan C (2015)|Boldt K (2016)|Yadav L (2017)|Chen Y (2007)|Takemoto A (2009)	pubmed:17540176|pubmed:18782753|pubmed:12370081|pubmed:15761952|pubmed:17632056|pubmed:19293187|pubmed:19156129|pubmed:17245430|pubmed:20711181|pubmed:22939629|pubmed:23443559|pubmed:26496610|pubmed:26344197|pubmed:27173435|pubmed:28330616|pubmed:17529992|pubmed:19915589	taxid:9606(Homo sapiens)	taxid:9606(Homo sapiens)	-	MI:0468(hprd)|biogrid|MI:0469(intact)|MI:0471(mint)|homomint|i2d|ortho	-	0.99	taxid:4932(Saccharomyces cerevisiae (Baker's yeast))|taxid:10090(Mus musculus (Mouse))	PPP2R1A	PPP2R2A
		entrez gene:5518	entrez gene:8766	uniprotkb:2AAA_HUMAN	uniprotkb:RB11A_HUMAN	-	-	MI:0493(in vivo)|MI:0007(anti tag coimmunoprecipitation)|MI:0004(affinity chromatography technology)	Sablina AA (2007)	pubmed:17540176	taxid:9606(Homo sapiens)	taxid:9606(Homo sapiens)	-	MI:0468(hprd)|MI:0469(intact)|i2d|biogrid	-	0.73		PPP2R1A	RAB11A
		entrez gene:5518	entrez gene:7879	uniprotkb:2AAA_HUMAN	uniprotkb:RAB7A_HUMAN	-	-	MI:0493(in vivo)|MI:0007(anti tag coimmunoprecipitation)|MI:0004(affinity chromatography technology)	Sablina AA (2007)	pubmed:17540176	taxid:9606(Homo sapiens)	taxid:9606(Homo sapiens)	-	MI:0468(hprd)|MI:0469(intact)|i2d|biogrid	-	0.73		PPP2R1A	RAB7A
		entrez gene:5518	entrez gene:3329	uniprotkb:2AAA_HUMAN	uniprotkb:CH60_HUMAN	-	-	MI:0493(in vivo)|MI:0007(anti tag coimmunoprecipitation)	Sablina AA (2007)	pubmed:17540176	taxid:9606(Homo sapiens)	taxid:9606(Homo sapiens)	-	MI:0468(hprd)|MI:0469(intact)|i2d	-	0.65		PPP2R1A	HSPD1
		entrez gene:5518	entrez gene:1938	uniprotkb:2AAA_HUMAN	uniprotkb:EF2_HUMAN	-	-	MI:0493(in vivo)|MI:0007(anti tag coimmunoprecipitation)|MI:0004(affinity chromatography technology)	Sablina AA (2007)	pubmed:17540176	taxid:9606(Homo sapiens)	taxid:9606(Homo sapiens)	-	MI:0468(hprd)|MI:0469(intact)|i2d|ortho|biogrid	-	0.8	taxid:4932(Saccharomyces cerevisiae (Baker's yeast))	PPP2R1A	EEF2
		entrez gene:5518	entrez gene:8717	uniprotkb:2AAA_HUMAN	uniprotkb:TRADD_HUMAN	-	-	MI:0493(in vivo)|MI:0007(anti tag coimmunoprecipitation)|MI:0004(affinity chromatography technology)	Sablina AA (2007)	pubmed:17540176	taxid:9606(Homo sapiens)	taxid:9606(Homo sapiens)	-	MI:0468(hprd)|MI:0469(intact)|i2d|biogrid|MI:1014(string)	-	0.73		PPP2R1A	TRADD
		entrez gene:2932	entrez gene:1020	uniprotkb:GSK3B_HUMAN	uniprotkb:CDK5_HUMAN	-	-	MI:0492(in vitro)	Yoshimura T (2005)	pubmed:15652488	taxid:9606(Homo sapiens)	taxid:9606(Homo sapiens)	-	MI:0468(hprd)|MI:1014(string)	-	0.52		GSK3B	CDK5
		entrez gene:1453	entrez gene:23557	uniprotkb:KC1D_HUMAN	uniprotkb:SNAPN_HUMAN	-	-	MI:0492(in vitro)|MI:0018(two hybrid)	Wolff S (2006)	pubmed:17101137	taxid:9606(Homo sapiens)	taxid:9606(Homo sapiens)	-	MI:0468(hprd)|homomint	-	0.74	taxid:10090(Mus musculus (Mouse))|taxid:10116(Rattus norvegicus (Rat))	CSNK1D	SNAPIN
		entrez gene:829	entrez gene:60	uniprotkb:CAZA1_HUMAN	uniprotkb:ACTB_HUMAN	-	-	MI:0492(in vitro)	Maun NA (1996)	pubmed:8639502	taxid:9606(Homo sapiens)	taxid:9606(Homo sapiens)	-	MI:0468(hprd)	-	0.52		CAPZA1	ACTB
		entrez gene:5071	entrez gene:5903	uniprotkb:PRKN2_HUMAN	uniprotkb:RBP2_HUMAN	-	-	MI:0492(in vitro)|MI:0493(in vivo)|MI:0007(anti tag coimmunoprecipitation)|MI:0006(anti bait coimmunoprecipitation)|MI:0416(fluorescence microscopy)|MI:0018(two hybrid)|MI:0096(pull down)|MI:0415(enzymatic study)|MI:0004(affinity chromatography technology)	Um JW (2005)	pubmed:16332688	taxid:9606(Homo sapiens)	taxid:9606(Homo sapiens)	-	MI:0468(hprd)|MI:0469(intact)|i2d|biogrid	-	0.85	taxid:10090(Mus musculus (Mouse))	PRKN	RANBP2
		entrez gene:1938	entrez gene:1938	uniprotkb:EF2_HUMAN	uniprotkb:EF2_HUMAN	-	-	MI:0492(in vitro)	Nyg??rd O (1990)|Shibatani T (2005)	pubmed:2318846|pubmed:15835887	taxid:9606(Homo sapiens)	taxid:9606(Homo sapiens)	-	MI:0468(hprd)|i2d|ortho	-	0.68	taxid:4932(Saccharomyces cerevisiae (Baker's yeast))	EEF2	EEF2
		entrez gene:7157	entrez gene:1938	uniprotkb:P53_HUMAN	uniprotkb:EF2_HUMAN	-	-	MI:0493(in vivo)|Affinity Capture-Western|MI:0004(affinity chromatography technology)|MI:0007(anti tag coimmunoprecipitation)	Yin X (2003)|Lim J (2006)|Coffill CR (2012)	pubmed:12891704|pubmed:16713569|pubmed:22653443	taxid:9606(Homo sapiens)	taxid:9606(Homo sapiens)	-	MI:0468(hprd)|biogrid|i2d|lim06|MI:0469(intact)|MI:0471(mint)	-	0.88		TP53	EEF2
		entrez gene:5879	entrez gene:60	uniprotkb:RAC1_HUMAN	uniprotkb:ACTB_HUMAN	-	-	MI:0492(in vitro)|MI:0493(in vivo)|MI:0047(far western blotting)	Tamura M (2000)|Rual JF (2005)	pubmed:11027608|pubmed:16189514	taxid:9606(Homo sapiens)	taxid:9606(Homo sapiens)	-	MI:0468(hprd)|biogrid|rual05	-	0.77		RAC1	ACTB
		entrez gene:1017	entrez gene:1017	uniprotkb:CDK2_HUMAN	uniprotkb:CDK2_HUMAN	-	-	MI:0493(in vivo)|MI:0006(anti bait coimmunoprecipitation)|MI:0415(enzymatic study)|MI:0004(affinity chromatography technology)	Wissing J (2006)|Ewing RM (2007)|Rual JF (2005)|Abbas T (2007)|Neganova I (2011)|Varjosalo M (2013)|Varjosalo M (2013)	pubmed:17192257|pubmed:17353931|pubmed:16189514|pubmed:17361108|pubmed:21319273|pubmed:23455922|pubmed:23602568	taxid:9606(Homo sapiens)	taxid:9606(Homo sapiens)	-	MI:0468(hprd)|MI:0469(intact)|homomint|i2d|rual05|biogrid	-	0.92	taxid:4932(Saccharomyces cerevisiae (Baker's yeast))	CDK2	CDK2
		entrez gene:2768	entrez gene:60	uniprotkb:GNA12_HUMAN	uniprotkb:ACTB_HUMAN	-	-	MI:0493(in vivo)	Wang YJ (2000)	pubmed:10787407	taxid:9606(Homo sapiens)	taxid:9606(Homo sapiens)	-	MI:0468(hprd)|MI:1014(string)	-	0.52		GNA12	ACTB
		entrez gene:22948	entrez gene:60	uniprotkb:TCPE_HUMAN	uniprotkb:ACTB_HUMAN	-	-	MI:0492(in vitro)|MI:0493(in vivo)|Co-crystal Structure|MI:0114(x-ray crystallography)	McCormack EA (2001)	pubmed:11580269	taxid:9606(Homo sapiens)	taxid:9606(Homo sapiens)	-	MI:0468(hprd)|biogrid	-	0.78		CCT5	ACTB
		entrez gene:10095	entrez gene:60	uniprotkb:ARC1B_HUMAN	uniprotkb:ACTB_HUMAN	-	-	MI:0492(in vitro)	Robinson RC (2001)|Volkmann N (2001)	pubmed:11721045|pubmed:11533442	taxid:9606(Homo sapiens)	taxid:9606(Homo sapiens)	-	MI:0468(hprd)|MI:0470(kegg)|MI:1014(string)	-	0.62		ARPC1B	ACTB
		entrez gene:7169	entrez gene:60	uniprotkb:TPM2_HUMAN	uniprotkb:ACTB_HUMAN	-	-	MI:0493(in vivo)	Gunning P (1997)	pubmed:9108196	taxid:9606(Homo sapiens)	taxid:9606(Homo sapiens)	-	MI:0468(hprd)|MI:1014(string)	-	0.52		TPM2	ACTB
		entrez gene:55257	entrez gene:60	uniprotkb:MRGBP_HUMAN	uniprotkb:ACTB_HUMAN	-	-	MI:0492(in vitro)|MI:0004(affinity chromatography technology)	Cai Y (2003)|Hayakawa T (2007)	pubmed:12963728|pubmed:17573780	taxid:9606(Homo sapiens)	taxid:9606(Homo sapiens)	-	MI:0468(hprd)|biogrid	-	0.75		MRGBP	ACTB
		entrez gene:3320	entrez gene:2058	uniprotkb:HS90A_HUMAN	uniprotkb:SYEP_HUMAN	-	-	MI:0492(in vitro)|MI:0493(in vivo)|MI:0018(two hybrid)|Affinity Capture-Western|Reconstituted Complex|MI:0025(copurification)|MI:0019(coimmunoprecipitation)|MI:0096(pull down)|MI:0004(affinity chromatography technology)	Kang J (2000)	pubmed:10913161	taxid:9606(Homo sapiens)	taxid:9606(Homo sapiens)	-	MI:0468(hprd)|biogrid|MI:0471(mint)|i2d|MI:0469(intact)	-	0.79		HSP90AA1	ERPS1
		entrez gene:3303	entrez gene:3303	uniprotkb:HSP71_HUMAN	uniprotkb:HSP71_HUMAN	entrez gene:3304|uniprotkb:[HSP71_HUMAN, HS71B_HUMAN]	entrez gene:3304|uniprotkb:[HSP71_HUMAN, HS71B_HUMAN]	MI:0493(in vivo)	Ruchalski K (2003)	pubmed:12930708	taxid:9606(Homo sapiens)	taxid:9606(Homo sapiens)	-	MI:0468(hprd)|ortho	-	0.59	taxid:4932(Saccharomyces cerevisiae (Baker's yeast))	HSPA1A	HSPA1A
		entrez gene:10971	entrez gene:3303	uniprotkb:1433T_HUMAN	uniprotkb:HSP71_HUMAN	-	entrez gene:3304|uniprotkb:[HSP71_HUMAN, HS71B_HUMAN]	MI:0493(in vivo)|MI:0019(coimmunoprecipitation)	Jin J (2004)	pubmed:15324660	taxid:9606(Homo sapiens)	taxid:9606(Homo sapiens)	-	MI:0468(hprd)|MI:0471(mint)|i2d|MI:0469(intact)	-	0.65		YWHAQ	HSPA1A
		entrez gene:387	entrez gene:3303	uniprotkb:RHOA_HUMAN	uniprotkb:HSP71_HUMAN	-	entrez gene:3304|uniprotkb:[HSP71_HUMAN, HS71B_HUMAN]	MI:0493(in vivo)|Affinity Capture-Western|MI:0004(affinity chromatography technology)	Liu TS (2002)	pubmed:12490434	taxid:9606(Homo sapiens)	taxid:9606(Homo sapiens)	-	MI:0468(hprd)|biogrid	-	0.73		RHOA	HSPA1A
		entrez gene:581	entrez gene:291	uniprotkb:BAX_HUMAN	uniprotkb:ADT1_HUMAN	-	-	MI:0493(in vivo)|MI:0018(two hybrid)|Affinity Capture-Western|MI:0004(affinity chromatography technology)	Marzo I (1998)|Rual JF (2005)	pubmed:9748162|pubmed:16189514	taxid:9606(Homo sapiens)	taxid:9606(Homo sapiens)	-	MI:0468(hprd)|biogrid|i2d|rual05	-	0.86		BAX	SLC25A4
		entrez gene:7157	entrez gene:3303	uniprotkb:P53_HUMAN	uniprotkb:HSP71_HUMAN	-	entrez gene:3304|uniprotkb:[HSP71_HUMAN, HS71B_HUMAN]	MI:0493(in vivo)|MI:0004(affinity chromatography technology)|MI:0428(imaging technique)	Selkirk JK (0)|Rual JF (2005)|Lim J (2006)|Kaur J (1996)|Fogeron ML (0)|Horikawa I (2014)|Chen TC (2014)|Matsumoto H (1994)	pubmed:7811761|pubmed:16189514|pubmed:16713569|pubmed:8729618|pubmed:23443559|pubmed:25144556|pubmed:25241761|pubmed:7954368	taxid:9606(Homo sapiens)	taxid:9606(Homo sapiens)	-	MI:0468(hprd)|i2d|rual05|lim06|biogrid|MI:0469(intact)	-	0.78		TP53	HSPA1A
		entrez gene:9532	entrez gene:3303	uniprotkb:BAG2_HUMAN	uniprotkb:HSP71_HUMAN	-	entrez gene:3304|uniprotkb:[HSP71_HUMAN, HS71B_HUMAN]	MI:0492(in vitro)|MI:0493(in vivo)|MI:0018(two hybrid)|MI:0027(cosedimentation)|MI:0676(tandem affinity purification)|MI:0004(affinity chromatography technology)|MI:0030(cross-linking study)	Takayama S (1999)|Lim J (2006)|Forsman A (2008)|Sch??nb??hler B (2016)|Fasci D (2018)	pubmed:9873016|pubmed:16713569|pubmed:18457437|pubmed:28042827|pubmed:30021884	taxid:9606(Homo sapiens)	taxid:9606(Homo sapiens)	-	MI:0468(hprd)|lim06|MI:0471(mint)|MI:0469(intact)|biogrid	-	0.9		BAG2	HSPA1A
		entrez gene:9531	entrez gene:3303	uniprotkb:BAG3_HUMAN	uniprotkb:HSP71_HUMAN	-	entrez gene:3304|uniprotkb:[HSP71_HUMAN, HS71B_HUMAN]	MI:0492(in vitro)|MI:0493(in vivo)|Affinity Capture-Western|MI:0004(affinity chromatography technology)|MI:0416(fluorescence microscopy)|MI:0006(anti bait coimmunoprecipitation)	Takayama S (1999)|Doong H (2000)|Antoku K (2001)|Rual JF (2005)|Lim J (2006)|Gamerdinger M (2011)|Gamerdinger M (2009)|Chen Y (2013)|Hein MY (2015)	pubmed:9873016|pubmed:10980614|pubmed:11527400|pubmed:16189514|pubmed:16713569|pubmed:21252941|pubmed:19229298|pubmed:23824909|pubmed:26496610	taxid:9606(Homo sapiens)	taxid:9606(Homo sapiens)	-	MI:0468(hprd)|biogrid|i2d|rual05|lim06|MI:0471(mint)|MI:0469(intact)	-	0.95	taxid:10090(Mus musculus (Mouse))	BAG3	HSPA1A
		entrez gene:10963	entrez gene:3303	uniprotkb:STIP1_HUMAN	uniprotkb:HSP71_HUMAN	-	entrez gene:3304|uniprotkb:[HSP71_HUMAN, HS71B_HUMAN]	MI:0492(in vitro)|MI:0493(in vivo)|MI:0399(two hybrid fragment pooling approach)|MI:0004(affinity chromatography technology)	Hern??ndez MP (2002)|Scheufler C (2000)|Blandin G (2013)|Wan C (2015)|Scholz GM (2001)	pubmed:12161444|pubmed:10786835|pubmed:23414517|pubmed:26344197|pubmed:11413142	taxid:9606(Homo sapiens)	taxid:9606(Homo sapiens)	-	MI:0468(hprd)|i2d|MI:0469(intact)|biogrid	-	0.85		STIP1	HSPA1A
		entrez gene:7532	entrez gene:3303	uniprotkb:1433G_HUMAN	uniprotkb:HSP71_HUMAN	-	entrez gene:3304|uniprotkb:[HSP71_HUMAN, HS71B_HUMAN]	MI:0493(in vivo)|MI:0019(coimmunoprecipitation)|MI:0004(affinity chromatography technology)	Jin J (2004)	pubmed:15324660	taxid:9606(Homo sapiens)	taxid:9606(Homo sapiens)	-	MI:0468(hprd)|MI:0471(mint)|i2d|biogrid|MI:0469(intact)	-	0.73		YWHAG	HSPA1A
		entrez gene:3312	entrez gene:3303	uniprotkb:HSP7C_HUMAN	uniprotkb:HSP71_HUMAN	-	entrez gene:3304|uniprotkb:[HSP71_HUMAN, HS71B_HUMAN]	MI:0492(in vitro)|MI:0004(affinity chromatography technology)|MI:0027(cosedimentation)	Takayama S (1997)|Brive L (2001)|Kristensen AR (2012)|Havugimana PC (2012)|Forsman A (2008)|Rosenbluh J (2016)	pubmed:9305631|pubmed:11741305|pubmed:22863883|pubmed:22939629|pubmed:18457437|pubmed:27684187	taxid:9606(Homo sapiens)	taxid:9606(Homo sapiens)	-	MI:0468(hprd)|ortho|biogrid|MI:0471(mint)	-	0.87	taxid:4932(Saccharomyces cerevisiae (Baker's yeast))	HSPA8	HSPA1A
		entrez gene:10093	entrez gene:10097	uniprotkb:ARPC4_HUMAN	uniprotkb:ARP2_HUMAN	-	-	MI:0492(in vitro)|MI:0493(in vivo)|MI:0004(affinity chromatography technology)|MI:0007(anti tag coimmunoprecipitation)	Gournier H (2001)|Robinson RC (2001)|Kristensen AR (2012)|Havugimana PC (2012)|Hein MY (2015)|Wan C (2015)	pubmed:11741539|pubmed:11721045|pubmed:22863883|pubmed:22939629|pubmed:26496610|pubmed:26344197	taxid:9606(Homo sapiens)	taxid:9606(Homo sapiens)	-	MI:0468(hprd)|i2d|biogrid|MI:0469(intact)	-	0.94	taxid:4932(Saccharomyces cerevisiae (Baker's yeast))|taxid:6239(Caenorhabditis elegans)	ARPC4	ACTR2
		entrez gene:10097	entrez gene:10096	uniprotkb:ARP2_HUMAN	uniprotkb:ARP3_HUMAN	-	-	MI:0492(in vitro)|MI:0493(in vivo)|MI:0025(copurification)|MI:0004(affinity chromatography technology)|MI:0007(anti tag coimmunoprecipitation)	Gournier H (2001)|Robinson RC (2001)|Kristensen AR (2012)|Havugimana PC (2012)|Hein MY (2015)|Wan C (2015)|Huttlin EL (2017)	pubmed:11741539|pubmed:11721045|pubmed:22863883|pubmed:22939629|pubmed:26496610|pubmed:26344197|pubmed:28514442	taxid:9606(Homo sapiens)	taxid:9606(Homo sapiens)	-	MI:0468(hprd)|biogrid|homomint|i2d|ortho|MI:0469(intact)	-	0.96	taxid:4932(Saccharomyces cerevisiae (Baker's yeast))|taxid:7227(Drosophila melanogaster (Fruit fly))|taxid:6239(Caenorhabditis elegans)	ACTR2	ACTR3
		entrez gene:10095	entrez gene:10097	uniprotkb:ARC1B_HUMAN	uniprotkb:ARP2_HUMAN	-	-	MI:0492(in vitro)|MI:0493(in vivo)|MI:0004(affinity chromatography technology)|MI:0007(anti tag coimmunoprecipitation)|MI:0226(ion exchange chromatography)|MI:0096(pull down)|MI:0071(molecular sieving)	Gournier H (2001)|Robinson RC (2001)|Rual JF (2005)|Kristensen AR (2012)|Havugimana PC (2012)|Huttlin EL (2015)|Hein MY (2015)|Wan C (2015)|Huttlin EL (2017)|Goley ED (2010)|Abella JV (2015)	pubmed:11741539|pubmed:11721045|pubmed:16189514|pubmed:22863883|pubmed:22939629|pubmed:26186194|pubmed:26496610|pubmed:26344197|pubmed:28514442|pubmed:20404198|pubmed:26655834	taxid:9606(Homo sapiens)	taxid:9606(Homo sapiens)	-	MI:0468(hprd)|i2d|ortho|rual05|biogrid|MI:0469(intact)	-	0.95	taxid:4932(Saccharomyces cerevisiae (Baker's yeast))	ARPC1B	ACTR2
		entrez gene:10095	entrez gene:10109	uniprotkb:ARC1B_HUMAN	uniprotkb:ARPC2_HUMAN	-	-	MI:0492(in vitro)|MI:0493(in vivo)|MI:0004(affinity chromatography technology)|MI:0096(pull down)|MI:0226(ion exchange chromatography)|MI:0071(molecular sieving)|MI:0007(anti tag coimmunoprecipitation)|MI:0006(anti bait coimmunoprecipitation)	Gournier H (2001)|Robinson RC (2001)|Molli PR (2010)|Kristensen AR (2012)|Havugimana PC (2012)|Huttlin EL (2015)|Wan C (2015)|Huttlin EL (2017)|Goley ED (2010)|Abella JV (2015)	pubmed:11741539|pubmed:11721045|pubmed:20603326|pubmed:22863883|pubmed:22939629|pubmed:26186194|pubmed:26344197|pubmed:28514442|pubmed:20404198|pubmed:26655834	taxid:9606(Homo sapiens)	taxid:9606(Homo sapiens)	-	MI:0468(hprd)|i2d|ortho|MI:0462(bind)|biogrid|MI:1014(string)|MI:0469(intact)	-	0.96	taxid:4932(Saccharomyces cerevisiae (Baker's yeast))	ARPC1B	ARPC2
		entrez gene:10093	entrez gene:10096	uniprotkb:ARPC4_HUMAN	uniprotkb:ARP3_HUMAN	-	-	MI:0492(in vitro)|MI:0493(in vivo)|MI:0025(copurification)|MI:0004(affinity chromatography technology)	Gournier H (2001)|Robinson RC (2001)|Kristensen AR (2012)|Havugimana PC (2012)|Wan C (2015)|Huttlin EL (2017)	pubmed:11741539|pubmed:11721045|pubmed:22863883|pubmed:22939629|pubmed:26344197|pubmed:28514442	taxid:9606(Homo sapiens)	taxid:9606(Homo sapiens)	-	MI:0468(hprd)|biogrid|i2d	-	0.91	taxid:4932(Saccharomyces cerevisiae (Baker's yeast))|taxid:6239(Caenorhabditis elegans)	ARPC4	ACTR3
		entrez gene:3320	entrez gene:3320	uniprotkb:HS90A_HUMAN	uniprotkb:HS90A_HUMAN	-	-	MI:0492(in vitro)|MI:0493(in vivo)|MI:0018(two hybrid)|MI:0030(cross-linking study)|MI:0276(blue native page)|MI:0007(anti tag coimmunoprecipitation)|MI:0004(affinity chromatography technology)|MI:0096(pull down)|MI:0071(molecular sieving)	Panaretou B (2002)|Fujita N (2002)|Huang T (2002)|Angeletti PC (2002)|Nemoto T (1995)|Stelzl U (2005)|Minami Y (1994)|Skarra DV (2011)|Brychzy A (2003)|Taipale M (2014)|Lepvrier E (2015)|Park SJ (2011)	pubmed:12504007|pubmed:11779851|pubmed:12167617|pubmed:12482202|pubmed:7588731|pubmed:16169070|pubmed:8289821|pubmed:21360678|pubmed:12853476|pubmed:25036637|pubmed:26151834|pubmed:21460846	taxid:9606(Homo sapiens)	taxid:9606(Homo sapiens)	-	MI:0468(hprd)|biogrid|MI:0469(intact)|MI:0471(mint)|MI:0465(dip)|homomint|i2d|ortho|stelzl05	-	0.99	taxid:6239(Caenorhabditis elegans)|taxid:4932(Saccharomyces cerevisiae (Baker's yeast))	HSP90AA1	HSP90AA1
		entrez gene:207	entrez gene:3320	uniprotkb:AKT1_HUMAN	uniprotkb:HS90A_HUMAN	-	-	MI:0493(in vivo)|Affinity Capture-Western|MI:0004(affinity chromatography technology)|MI:0096(pull down)|MI:0428(imaging technique)	Sato S (2000)|Kim Y (2009)|Haendeler J (2003)|Kawauchi K (2005)|Rual JF (2005)|Su CH (2011)|Basso AD (2002)|Klein JB (2005)|Sun L (2012)|Guo XB (2017)|Deng X (2017)	pubmed:10995457|pubmed:19356729|pubmed:12586360|pubmed:15843522|pubmed:16189514|pubmed:21767636|pubmed:12176997|pubmed:16027165|pubmed:22504172|pubmed:29139175|pubmed:29311840	taxid:9606(Homo sapiens)	taxid:9606(Homo sapiens)	-	MI:0468(hprd)|biogrid|homomint|rual05|MI:1014(string)	-	0.94	taxid:10090(Mus musculus (Mouse))	AKT1	HSP90AA1
		entrez gene:7157	entrez gene:3320	uniprotkb:P53_HUMAN	uniprotkb:HS90A_HUMAN	-	-	MI:0493(in vivo)|Affinity Capture-Western|MI:0004(affinity chromatography technology)|MI:0415(enzymatic study)|MI:0096(pull down)|MI:0077(nuclear magnetic resonance)	Peng Y (2001)|Wang C (2002)|Akakura S (2001)|Rual JF (2005)|Lim J (2006)|Nagata Y (1999)|Wang J (2011)|Burch L (2004)|Taipale M (2012)|Fogeron ML (0)|Walerych D (2004)|Park SJ (2011)	pubmed:11507088|pubmed:12427754|pubmed:11297531|pubmed:16189514|pubmed:16713569|pubmed:10557093|pubmed:21268072|pubmed:15001357|pubmed:22939624|pubmed:23443559|pubmed:15358769|pubmed:21460846	taxid:9606(Homo sapiens)	taxid:9606(Homo sapiens)	-	MI:0468(hprd)|biogrid|i2d|rual05|lim06|biocarta|MI:1014(string)|MI:0469(intact)	-	0.9		TP53	HSP90AA1
		entrez gene:5591	entrez gene:3320	uniprotkb:PRKDC_HUMAN	uniprotkb:HS90A_HUMAN	-	-	MI:0492(in vitro)|MI:0004(affinity chromatography technology)	Lees-Miller SP (1989)|Falsone SF (2005)	pubmed:2507541|pubmed:16263121	taxid:9606(Homo sapiens)	taxid:9606(Homo sapiens)	-	MI:0468(hprd)|i2d|biogrid|MI:1014(string)	-	0.75		PRKDC	HSP90AA1
		entrez gene:3091	entrez gene:3320	uniprotkb:HIF1A_HUMAN	uniprotkb:HS90A_HUMAN	-	-	MI:0492(in vitro)|MI:0493(in vivo)|Reconstituted Complex|MI:0107(surface plasmon resonance)|MI:0004(affinity chromatography technology)|MI:0096(pull down)|MI:0018(two hybrid)	Ueda K (2008)|Rual JF (2005)|Hogenesch JB (1997)|Qian DZ (2006)|Kong X (2006)|Kubo T (2004)|Zhou J (2004)|Choi YK (2010)|Fu B (2007)|Liu YV (2007)|Lee JM (2011)|Trisciuoglio D (2010)|Katschinski DM (0)|Sun H (2013)|Kawanami D (2009)|Prince TL (2015)|Lee SH (2015)|Zhou Z (2014)|Isaacs JS (2004)|Kim JH (2014)	pubmed:18538669|pubmed:16189514|pubmed:9079689|pubmed:16951198|pubmed:16507982|pubmed:15147973|pubmed:14726529|pubmed:20724477|pubmed:17237281|pubmed:17244529|pubmed:21413014|pubmed:20668552|pubmed:15319539|pubmed:23722539|pubmed:19491109|pubmed:26517842|pubmed:25204544|pubmed:24648344|pubmed:14764593|pubmed:24844779	taxid:9606(Homo sapiens)	taxid:9606(Homo sapiens)	-	MI:0468(hprd)|biogrid|MI:0471(mint)|i2d|rual05|mips|MI:0469(intact)|biocarta|MI:1014(string)	-	0.9		HIF1A	HSP90AA1
		entrez gene:2768	entrez gene:3320	uniprotkb:GNA12_HUMAN	uniprotkb:HS90A_HUMAN	-	-	MI:0492(in vitro)|MI:0493(in vivo)|MI:0018(two hybrid)|Affinity Capture-Western|MI:0004(affinity chromatography technology)	Waheed AA (2002)|Vaiskunaite R (2001)|Rual JF (2005)	pubmed:12117999|pubmed:11598136|pubmed:16189514	taxid:9606(Homo sapiens)	taxid:9606(Homo sapiens)	-	MI:0468(hprd)|biogrid|i2d|rual05|MI:1014(string)	-	0.88		GNA12	HSP90AA1
		entrez gene:10963	entrez gene:3320	uniprotkb:STIP1_HUMAN	uniprotkb:HS90A_HUMAN	-	-	MI:0492(in vitro)|MI:0493(in vivo)|Reconstituted Complex|Affinity Capture-Western|MI:0004(affinity chromatography technology)|MI:0007(anti tag coimmunoprecipitation)|MI:0096(pull down)|MI:0030(cross-linking study)|MI:0071(molecular sieving)	Scheufler C (2000)|Johnson BD (1998)|Mollapour M (2010)|Li J (2010)|Tsutsumi S (2012)|Kundrat L (2010)|Skarra DV (2011)|Sarkar S (2012)|Gano JJ (2009)|Brinker A (2002)|Horibe T (2011)|Taipale M (2014)|Mollapour M (2014)|Graumann K (2000)|Kirschke E (2014)|Hein MY (2015)|Chadli A (2009)|Woodford MR (2016)|Woodford MR (2016)|Chadli A (2008)|Scholz GM (2001)|Huttlin EL (2017)|Sun L (2012)	pubmed:10786835|pubmed:9452498|pubmed:20159553|pubmed:21170051|pubmed:22315411|pubmed:20704274|pubmed:21360678|pubmed:22729780|pubmed:19875381|pubmed:11877417|pubmed:21235734|pubmed:25036637|pubmed:24462205|pubmed:10642522|pubmed:24949977|pubmed:26496610|pubmed:19996313|pubmed:27353360|pubmed:26804907|pubmed:18285346|pubmed:11413142|pubmed:28514442|pubmed:22504172	taxid:9606(Homo sapiens)	taxid:9606(Homo sapiens)	-	MI:0468(hprd)|biogrid|homomint|i2d|ortho|MI:0469(intact)	-	0.99	taxid:7227(Drosophila melanogaster (Fruit fly))|taxid:4932(Saccharomyces cerevisiae (Baker's yeast))	STIP1	HSP90AA1
		entrez gene:3312	entrez gene:3320	uniprotkb:HSP7C_HUMAN	uniprotkb:HS90A_HUMAN	-	-	MI:0493(in vivo)|Affinity Capture-Western|MI:0004(affinity chromatography technology)|MI:0676(tandem affinity purification)|MI:0007(anti tag coimmunoprecipitation)|MI:0096(pull down)	Polanowska-Grabowska R (1997)|Rual JF (2005)|Gano JJ (2009)|Giommarelli C (2009)|Skarra DV (2011)|Wan C (2015)|Seo JH (2016)|Sun L (2012)	pubmed:9269769|pubmed:16189514|pubmed:19875381|pubmed:20039095|pubmed:21360678|pubmed:26344197|pubmed:27708256|pubmed:22504172	taxid:9606(Homo sapiens)	taxid:9606(Homo sapiens)	-	MI:0468(hprd)|biogrid|i2d|rual05|MI:0469(intact)	-	0.89		HSPA8	HSP90AA1
		entrez gene:7416	entrez gene:3098	uniprotkb:VDAC1_HUMAN	uniprotkb:HXK1_HUMAN	-	-	MI:0493(in vivo)|MI:0030(cross-linking study)|MI:0004(affinity chromatography technology)	Andreoni F (2000)|Rual JF (2005)|Lau E (2012)	pubmed:10978502|pubmed:16189514|pubmed:22304920	taxid:9606(Homo sapiens)	taxid:9606(Homo sapiens)	-	MI:0468(hprd)|i2d|rual05|MI:0469(intact)|biogrid	-	0.84		VDAC1	HK1
		entrez gene:27183	entrez gene:27183	uniprotkb:VPS4A_HUMAN	uniprotkb:VPS4A_HUMAN	-	-	MI:0018(two hybrid)	Tsang HT (2006)	pubmed:16730941	taxid:9606(Homo sapiens)	taxid:9606(Homo sapiens)	-	MI:0468(hprd)|homomint|biogrid|MI:0469(intact)	-	0.7	taxid:4932(Saccharomyces cerevisiae (Baker's yeast))	VPS4A	VPS4A
		entrez gene:10971	entrez gene:10971	uniprotkb:1433T_HUMAN	uniprotkb:1433T_HUMAN	-	-	MI:0492(in vitro)|MI:0493(in vivo)|MI:0114(x-ray crystallography)|MI:0069(mass spectrometry studies of complexes)	Liu YC (1996)|Yang X (2006)	pubmed:8663231|pubmed:17085597	taxid:9606(Homo sapiens)	taxid:9606(Homo sapiens)	-	MI:0468(hprd)|i2d|MI:0469(intact)	-	0.87		YWHAQ	YWHAQ
		entrez gene:581	entrez gene:10971	uniprotkb:BAX_HUMAN	uniprotkb:1433T_HUMAN	-	-	MI:0492(in vitro)|MI:0493(in vivo)|Affinity Capture-Western|Reconstituted Complex|MI:0004(affinity chromatography technology)|MI:0096(pull down)	Nomura M (2002)|Lim J (2006)	pubmed:12426317|pubmed:16713569	taxid:9606(Homo sapiens)	taxid:9606(Homo sapiens)	-	MI:0468(hprd)|biogrid|i2d|lim06|MI:1014(string)	-	0.88		BAX	YWHAQ
		entrez gene:4773	entrez gene:10971	uniprotkb:NFAC2_HUMAN	uniprotkb:1433T_HUMAN	-	-	MI:0492(in vitro)|MI:0004(affinity chromatography technology)	Chow CW (2000)|Lim J (2006)|Gabriel CH (2016)	pubmed:10611249|pubmed:16713569|pubmed:27637333	taxid:9606(Homo sapiens)	taxid:9606(Homo sapiens)	-	MI:0468(hprd)|i2d|lim06|biogrid	-	0.76		NFATC2	YWHAQ
		entrez gene:1452	entrez gene:10971	uniprotkb:KC1A_HUMAN	uniprotkb:1433T_HUMAN	-	-	MI:0492(in vitro)|MI:0004(affinity chromatography technology)	Dubois T (1997)|Varjosalo M (2013)|Rosenbluh J (2016)	pubmed:9360956|pubmed:23455922|pubmed:27684187	taxid:9606(Homo sapiens)	taxid:9606(Homo sapiens)	-	MI:0468(hprd)|i2d|biogrid|MI:1014(string)	-	0.76		CSNK1A1	YWHAQ
		entrez gene:3312	entrez gene:10971	uniprotkb:HSP7C_HUMAN	uniprotkb:1433T_HUMAN	-	-	MI:0493(in vivo)|MI:0019(coimmunoprecipitation)|MI:0004(affinity chromatography technology)	Jin J (2004)|Rosenbluh J (2016)	pubmed:15324660|pubmed:27684187	taxid:9606(Homo sapiens)	taxid:9606(Homo sapiens)	-	MI:0468(hprd)|MI:0471(mint)|i2d|biogrid|MI:0469(intact)|MI:1014(string)	-	0.83		HSPA8	YWHAQ
		entrez gene:3939	entrez gene:3939	uniprotkb:LDHA_HUMAN	uniprotkb:LDHA_HUMAN	-	-	MI:0492(in vitro)|MI:0018(two hybrid)	Read JA (2001)|Wang J (2011)	pubmed:11276087|pubmed:21988832	taxid:9606(Homo sapiens)	taxid:9606(Homo sapiens)	-	MI:0468(hprd)|i2d|MI:0469(intact)|biogrid	-	0.75		LDHA	LDHA
		entrez gene:7112	entrez gene:4001	uniprotkb:LAP2A_HUMAN	uniprotkb:LMNB1_HUMAN	-	-	MI:0492(in vitro)|MI:0018(two hybrid)|Reconstituted Complex|MI:0096(pull down)|MI:0004(affinity chromatography technology)	Furukawa K (1998)|Foisner R (1993)|Lim J (2006)|Hein MY (2015)	pubmed:9490046|pubmed:8324822|pubmed:16713569|pubmed:26496610	taxid:9606(Homo sapiens)	taxid:9606(Homo sapiens)	-	MI:0468(hprd)|biogrid|i2d|lim06	-	0.89		TMPO	LMNB1
		entrez gene:26092	entrez gene:4001	uniprotkb:TOIP1_HUMAN	uniprotkb:LMNB1_HUMAN	-	-	MI:0493(in vivo)	Maison C (1997)	pubmed:9305626	taxid:9606(Homo sapiens)	taxid:9606(Homo sapiens)	-	MI:0468(hprd)|i2d	-	0.52		TOR1AIP1	LMNB1
		entrez gene:84823	entrez gene:84823	uniprotkb:LMNB2_HUMAN	uniprotkb:LMNB2_HUMAN	-	-	MI:0492(in vitro)	de Stanchina E (2000)	pubmed:10835276	taxid:9606(Homo sapiens)	taxid:9606(Homo sapiens)	-	MI:0468(hprd)|i2d	-	0.52		LMNB2	LMNB2
		entrez gene:1020	entrez gene:351	uniprotkb:CDK5_HUMAN	uniprotkb:A4_HUMAN	-	-	MI:0492(in vitro)|MI:0493(in vivo)|MI:0096(pull down)	Aplin AE (1996)|Iijima K (2000)|Taru H (2004)|Ol??h J (2011)	pubmed:8764598|pubmed:10936190|pubmed:15178331|pubmed:21832049	taxid:9606(Homo sapiens)	taxid:9606(Homo sapiens)	-	MI:0468(hprd)|i2d|biogrid	-	0.73		CDK5	APP
		entrez gene:5511	entrez gene:5499	uniprotkb:PP1R8_HUMAN	uniprotkb:PP1A_HUMAN	-	-	Reconstituted Complex|MI:0018(two hybrid)|MI:0007(anti tag coimmunoprecipitation)|MI:0004(affinity chromatography technology)|MI:0096(pull down)|MI:0226(ion exchange chromatography)|MI:0114(x-ray crystallography)|MI:0065(isothermal titration calorimetry)|MI:0071(molecular sieving)|MI:0077(nuclear magnetic resonance)|MI:0676(tandem affinity purification)|MI:0006(anti bait coimmunoprecipitation)	Jin Q (2003)|Ajuh PM (2000)|Rual JF (2005)|Colland F (2004)|Lee JH (2010)|Van Dessel N (2010)|Tanuma N (2008)|Hegele A (2012)|Havugimana PC (2012)|Huttlin EL (2015)|Wan C (2015)|Boldt K (2016)|Yadav L (2017)|Huttlin EL (2017)|St-Denis N (2016)|O'Connell N (2012)|Chiang DY (2015)	pubmed:12788942|pubmed:10637318|pubmed:16189514|pubmed:15231748|pubmed:20516061|pubmed:20671031|pubmed:18842582|pubmed:22365833|pubmed:22939629|pubmed:26186194|pubmed:26344197|pubmed:27173435|pubmed:28330616|pubmed:28514442|pubmed:27880917|pubmed:22940584|pubmed:25593058	taxid:9606(Homo sapiens)	taxid:9606(Homo sapiens)	-	MI:0468(hprd)|biogrid|MI:0471(mint)|i2d|ortho|rual05|colland04|MI:0469(intact)	-	0.97	taxid:7227(Drosophila melanogaster (Fruit fly))	PPP1R8	PPP1CA
		entrez gene:6622	entrez gene:351	uniprotkb:SYUA_HUMAN	uniprotkb:A4_HUMAN	-	-	MI:0492(in vitro)|Reconstituted Complex|MI:0096(pull down)|MI:0004(affinity chromatography technology)|MI:0428(imaging technique)	Jensen PH (1997)|Tsigelny IF (2008)|Yoshimoto M (1995)|Ol??h J (2011)|Chen TC (2014)	pubmed:9163350|pubmed:18769546|pubmed:7568089|pubmed:21832049|pubmed:25241761	taxid:9606(Homo sapiens)	taxid:9606(Homo sapiens)	-	MI:0468(hprd)|biogrid|i2d|MI:0469(intact)	-	0.89		SNCA	APP
		entrez gene:6622	entrez gene:4131	uniprotkb:SYUA_HUMAN	uniprotkb:MAP1B_HUMAN	-	-	MI:0492(in vitro)|MI:0493(in vivo)|Reconstituted Complex|MI:0096(pull down)	Jensen PH (2000)	pubmed:10764738	taxid:9606(Homo sapiens)	taxid:9606(Homo sapiens)	-	MI:0468(hprd)|biogrid|i2d	-	0.76		SNCA	MAP1B
		entrez gene:4137	entrez gene:4137	uniprotkb:TAU_HUMAN	uniprotkb:TAU_HUMAN	-	-	MI:0492(in vitro)|MI:0493(in vivo)|MI:0107(surface plasmon resonance)|MI:0096(pull down)|MI:0020(transmission electron microscopy)|MI:0872(atomic force microscopy)|MI:0006(anti bait coimmunoprecipitation)|MI:0416(fluorescence microscopy)|MI:0808(comigration in sds page)|MI:0410(electron tomography)	Barbato C (2003)|Lu PJ (1999)|Guo JP (2006)|Paudel HK (1997)|Wang YP (2007)|Poepsel S (2015)|Falcon B (2018)	pubmed:14697667|pubmed:10391244|pubmed:16446437|pubmed:9353289|pubmed:17535890|pubmed:26436840|pubmed:30158706	taxid:9606(Homo sapiens)	taxid:9606(Homo sapiens)	-	MI:0468(hprd)|MI:0469(intact)|i2d|biogrid	-	0.9		MAPT	MAPT
		entrez gene:6622	entrez gene:4137	uniprotkb:SYUA_HUMAN	uniprotkb:TAU_HUMAN	-	-	MI:0492(in vitro)|MI:0493(in vivo)|Reconstituted Complex|MI:0025(copurification)|MI:0096(pull down)|MI:0004(affinity chromatography technology)|MI:0428(imaging technique)	Jensen PH (1999)|Kawakami F (2011)|Qureshi HY (2010)|Esposito A (2007)|Benussi L (2005)	pubmed:10464279|pubmed:21985244|pubmed:21127069|pubmed:17408955|pubmed:15904919	taxid:9606(Homo sapiens)	taxid:9606(Homo sapiens)	-	MI:0468(hprd)|biogrid|i2d|MI:0469(intact)	-	0.89		SNCA	MAPT
		entrez gene:2932	entrez gene:4137	uniprotkb:GSK3B_HUMAN	uniprotkb:TAU_HUMAN	-	-	MI:0492(in vitro)|MI:0424(protein kinase assay)|MI:0415(enzymatic study)|MI:0004(affinity chromatography technology)|MI:0096(pull down)|MI:0007(anti tag coimmunoprecipitation)	Hanger DP (1998)|Morishima-Kawashima M (1995)|Lund ET (2001)|Wang JZ (1998)|Goedert M (1997)|Liu F (2006)|Virdee K (2007)|Shimura H (2003)|Schneider A (1999)|Richet E (2012)|Kawakami F (2011)|Zheng-Fischh??fer Q (1998)|Liu F (2002)|Kawakami F (2013)|Sadik G (2008)|Sasaki K (2009)|Watcharasit P (2002)	pubmed:9832145|pubmed:7566346|pubmed:11181841|pubmed:9771888|pubmed:9199504|pubmed:17078951|pubmed:17512525|pubmed:14612456|pubmed:10090741|pubmed:22965877|pubmed:21985244|pubmed:9546672|pubmed:12387894|pubmed:24165324|pubmed:19014373|pubmed:19527721|pubmed:12048243	taxid:9606(Homo sapiens)	taxid:9606(Homo sapiens)	-	MI:0468(hprd)|MI:0471(mint)|i2d|MI:0462(bind)|biogrid|MI:0469(intact)|MI:1014(string)	-	0.89		GSK3B	MAPT
		entrez gene:203068	entrez gene:4137	uniprotkb:TBB5_HUMAN	uniprotkb:TAU_HUMAN	-	-	MI:0492(in vitro)	Chau MF (1998)	pubmed:9922135	taxid:9606(Homo sapiens)	taxid:9606(Homo sapiens)	-	MI:0468(hprd)|MI:1014(string)	-	0.52		TUBB	MAPT
		entrez gene:7534	entrez gene:4137	uniprotkb:1433Z_HUMAN	uniprotkb:TAU_HUMAN	-	-	MI:0493(in vivo)|Affinity Capture-Western|Reconstituted Complex|MI:0030(cross-linking study)|MI:0071(molecular sieving)|MI:0404(comigration in non denaturing gel electrophoresis)|MI:0004(affinity chromatography technology)|MI:0019(coimmunoprecipitation)|MI:0096(pull down)|MI:0007(anti tag coimmunoprecipitation)|MI:0006(anti bait coimmunoprecipitation)	Hashiguchi M (2000)|Sluchanko NN (2009)|Sluchanko NN (2009)|Li T (2007)|Chun J (2004)	pubmed:10840038|pubmed:19647741|pubmed:19138662|pubmed:17317006|pubmed:15650334	taxid:9606(Homo sapiens)	taxid:9606(Homo sapiens)	-	MI:0468(hprd)|biogrid|MI:0471(mint)|homomint|i2d|MI:0462(bind)|MI:0469(intact)	-	0.97	taxid:9913(Bos taurus (Bovine))	YWHAZ	MAPT
		entrez gene:7529	entrez gene:4137	uniprotkb:1433B_HUMAN	uniprotkb:TAU_HUMAN	-	-	MI:0493(in vivo)|Affinity Capture-Western|MI:0004(affinity chromatography technology)|MI:0006(anti bait coimmunoprecipitation)	Hashiguchi M (2000)|Nellist M (2002)|Meier S (0)	pubmed:10840038|pubmed:12176984|pubmed:26402096	taxid:9606(Homo sapiens)	taxid:9606(Homo sapiens)	-	MI:0468(hprd)|biogrid|homomint|i2d|MI:0469(intact)	-	0.97	taxid:9913(Bos taurus (Bovine))|taxid:10090(Mus musculus (Mouse))	YWHAB	MAPT
		entrez gene:841	entrez gene:4137	uniprotkb:CASP8_HUMAN	uniprotkb:TAU_HUMAN	-	-	MI:0492(in vitro)|MI:0493(in vivo)	Gamblin TC (2003)	pubmed:12888622	taxid:9606(Homo sapiens)	taxid:9606(Homo sapiens)	-	MI:0468(hprd)|i2d|MI:1014(string)	-	0.55		CASP8	MAPT
		entrez gene:4139	entrez gene:4137	uniprotkb:MARK1_HUMAN	uniprotkb:TAU_HUMAN	-	-	MI:0492(in vitro)|MI:0415(enzymatic study)|MI:0055(fluorescent resonance energy transfer)	Wang JZ (1998)|Sengupta A (1998)|Schneider A (1999)|Hanger DP (1998)|Liu F (2002)|Drewes G (1995)|Paudel HK (1997)|Reynolds CH (2000)|Liu F (0)|Yang SD (1994)|Illenberger S (1996)|Gu GJ (2013)	pubmed:9771888|pubmed:9735171|pubmed:10090741|pubmed:9832145|pubmed:12387894|pubmed:7706316|pubmed:8999860|pubmed:10737616|pubmed:12435421|pubmed:7931292|pubmed:8631898|pubmed:23666762	taxid:9606(Homo sapiens)	taxid:9606(Homo sapiens)	-	MI:0468(hprd)|i2d|biogrid|MI:0469(intact)	-	0.8		MARK1	MAPT
		entrez gene:841	entrez gene:351	uniprotkb:CASP8_HUMAN	uniprotkb:A4_HUMAN	-	-	MI:0492(in vitro)	Gunyuzlu PL (2000)	pubmed:10911620	taxid:9606(Homo sapiens)	taxid:9606(Homo sapiens)	-	MI:0468(hprd)|i2d	-	0.52		CASP8	APP
		entrez gene:5566	entrez gene:4155	uniprotkb:KAPCA_HUMAN	uniprotkb:MBP_HUMAN	-	-	MI:0492(in vitro)	Kishimoto A (1985)	pubmed:2413024	taxid:9606(Homo sapiens)	taxid:9606(Homo sapiens)	-	MI:0468(hprd)|i2d	-	0.52		PRKACA	MBP
		entrez gene:6732	entrez gene:4155	uniprotkb:SRPK1_HUMAN	uniprotkb:MBP_HUMAN	-	-	MI:0492(in vitro)	Papoutsopoulou S (1999)	pubmed:10390541	taxid:9606(Homo sapiens)	taxid:9606(Homo sapiens)	-	MI:0468(hprd)|i2d	-	0.52		SRPK1	MBP
		entrez gene:4300	entrez gene:4300	uniprotkb:AF9_HUMAN	uniprotkb:AF9_HUMAN	-	-	MI:0492(in vitro)|MI:0493(in vivo)|MI:0018(two hybrid)|MI:0004(affinity chromatography technology)	Srinivasan RS (2003)|Takahashi H (2011)	pubmed:12776190|pubmed:21729782	taxid:9606(Homo sapiens)	taxid:9606(Homo sapiens)	-	MI:0468(hprd)|i2d|biogrid	-	0.84		MLLT3	MLLT3
		entrez gene:2932	entrez gene:351	uniprotkb:GSK3B_HUMAN	uniprotkb:A4_HUMAN	-	-	MI:0492(in vitro)|MI:0493(in vivo)|MI:0004(affinity chromatography technology)|MI:0096(pull down)	Aplin AE (1996)|Iijima K (2000)|Taru H (2004)|Zhou F (2012)|Ol??h J (2011)	pubmed:8764598|pubmed:10936190|pubmed:15178331|pubmed:22613765|pubmed:21832049	taxid:9606(Homo sapiens)	taxid:9606(Homo sapiens)	-	MI:0468(hprd)|i2d|biogrid	-	0.82		GSK3B	APP
		entrez gene:7157	entrez gene:5499	uniprotkb:P53_HUMAN	uniprotkb:PP1A_HUMAN	-	-	MI:0018(two hybrid)	Rual JF (2005)|Colland F (2004)|Lim J (2006)	pubmed:16189514|pubmed:15231748|pubmed:16713569	taxid:9606(Homo sapiens)	taxid:9606(Homo sapiens)	-	MI:0468(hprd)|MI:0471(mint)|i2d|rual05|colland04|lim06|MI:0469(intact)|biogrid|MI:1014(string)	-	0.74		TP53	PPP1CA
		entrez gene:1453	entrez gene:6622	uniprotkb:KC1D_HUMAN	uniprotkb:SYUA_HUMAN	-	-	MI:0492(in vitro)|MI:0493(in vivo)|MI:0415(enzymatic study)|MI:0428(imaging technique)	Okochi M (2000)|Pronin AN (2000)|Yin H (2006)|Chen TC (2014)	pubmed:10617630|pubmed:10852916|pubmed:16618118|pubmed:25241761	taxid:9606(Homo sapiens)	taxid:9606(Homo sapiens)	-	MI:0468(hprd)|biogrid|MI:0469(intact)	-	0.71		CSNK1D	SNCA
		entrez gene:7529	entrez gene:6622	uniprotkb:1433B_HUMAN	uniprotkb:SYUA_HUMAN	-	-	MI:0493(in vivo)	Ostrerova N (1999)	pubmed:10407019	taxid:9606(Homo sapiens)	taxid:9606(Homo sapiens)	-	MI:0468(hprd)|i2d	-	0.52		YWHAB	SNCA
		entrez gene:8878	entrez gene:6622	uniprotkb:SQSTM_HUMAN	uniprotkb:SYUA_HUMAN	-	-	MI:0493(in vivo)|MI:0428(imaging technique)	Kuusisto E (2001)|Schwarz L (2012)	pubmed:11447312|pubmed:22411133	taxid:9606(Homo sapiens)	taxid:9606(Homo sapiens)	-	MI:0468(hprd)|i2d|biogrid	-	0.65		SQSTM1	SNCA
		entrez gene:7846	entrez gene:6622	uniprotkb:TBA1A_HUMAN	uniprotkb:SYUA_HUMAN	-	-	MI:0492(in vitro)	Payton JE (2001)	pubmed:11687285	taxid:9606(Homo sapiens)	taxid:9606(Homo sapiens)	-	MI:0468(hprd)	-	0.52		TUBA1A	SNCA
		entrez gene:5071	entrez gene:6622	uniprotkb:PRKN2_HUMAN	uniprotkb:SYUA_HUMAN	-	-	MI:0493(in vivo)|Affinity Capture-Western|MI:0004(affinity chromatography technology)	Choi P (2001)|Kawahara K (2008)|Hampe C (2006)|Nemes Z (2009)|Norris KL (2015)	pubmed:11588587|pubmed:18195004|pubmed:16714300|pubmed:19651786|pubmed:25861987	taxid:9606(Homo sapiens)	taxid:9606(Homo sapiens)	-	MI:0468(hprd)|biogrid|i2d	-	0.84		PRKN	SNCA
		entrez gene:7531	entrez gene:6622	uniprotkb:1433E_HUMAN	uniprotkb:SYUA_HUMAN	-	-	MI:0493(in vivo)	Ostrerova N (1999)	pubmed:10407019	taxid:9606(Homo sapiens)	taxid:9606(Homo sapiens)	-	MI:0468(hprd)|i2d	-	0.52		YWHAE	SNCA
		entrez gene:4869	entrez gene:4691	uniprotkb:NPM_HUMAN	uniprotkb:NUCL_HUMAN	-	-	MI:0492(in vitro)|MI:0493(in vivo)|MI:0018(two hybrid)|Affinity Capture-Western|Reconstituted Complex|MI:0004(affinity chromatography technology)|MI:0096(pull down)	Liu HT (1999)|Li YP (1996)|Rual JF (2005)|Park G (2010)|Okuwaki M (2012)|Yu Y (2006)|Havugimana PC (2012)|Johansson H (2010)|Huttlin EL (2017)	pubmed:10503877|pubmed:8620867|pubmed:16189514|pubmed:20431927|pubmed:22362753|pubmed:16648475|pubmed:22939629|pubmed:21048921|pubmed:28514442	taxid:9606(Homo sapiens)	taxid:9606(Homo sapiens)	-	MI:0468(hprd)|biogrid|i2d|rual05|MI:0469(intact)	-	0.9		NPM1	NCL
		entrez gene:5590	entrez gene:4691	uniprotkb:KPCZ_HUMAN	uniprotkb:NUCL_HUMAN	-	-	MI:0492(in vitro)|MI:0493(in vivo)|Biochemical Activity|MI:0415(enzymatic study)	Zhou G (1997)|Rual JF (2005)	pubmed:9388266|pubmed:16189514	taxid:9606(Homo sapiens)	taxid:9606(Homo sapiens)	-	MI:0468(hprd)|biogrid|i2d|rual05	-	0.79		PRKCZ	NCL
		entrez gene:7157	entrez gene:4691	uniprotkb:P53_HUMAN	uniprotkb:NUCL_HUMAN	-	-	MI:0492(in vitro)|MI:0493(in vivo)|Affinity Capture-Western|MI:0047(far western blotting)|MI:0004(affinity chromatography technology)|MI:0096(pull down)	Daniely Y (2002)|Rual JF (2005)|Lim J (2006)|Bhatt P (2011)|Lim KH (2015)	pubmed:12138209|pubmed:16189514|pubmed:16713569|pubmed:22103682|pubmed:26238070	taxid:9606(Homo sapiens)	taxid:9606(Homo sapiens)	-	MI:0468(hprd)|biogrid|i2d|rual05|lim06|MI:0471(mint)|MI:0469(intact)	-	0.89		TP53	NCL
		entrez gene:5347	entrez gene:4869	uniprotkb:PLK1_HUMAN	uniprotkb:NPM_HUMAN	-	-	MI:0492(in vitro)|MI:0493(in vivo)	Zhang H (2004)	pubmed:15190079	taxid:9606(Homo sapiens)	taxid:9606(Homo sapiens)	-	MI:0468(hprd)|i2d	-	0.55		PLK1	NPM1
		entrez gene:7532	entrez gene:498	uniprotkb:1433G_HUMAN	uniprotkb:ATPA_HUMAN	-	-	MI:0493(in vivo)|MI:0019(coimmunoprecipitation)|MI:0004(affinity chromatography technology)	Jin J (2004)	pubmed:15324660	taxid:9606(Homo sapiens)	taxid:9606(Homo sapiens)	-	MI:0468(hprd)|MI:0471(mint)|i2d|biogrid|MI:0469(intact)	-	0.73		YWHAG	ATP5F1A
		entrez gene:5590	entrez gene:207	uniprotkb:KPCZ_HUMAN	uniprotkb:AKT1_HUMAN	-	-	MI:0492(in vitro)|MI:0493(in vivo)|Affinity Capture-Western|MI:0006(anti bait coimmunoprecipitation)|MI:0424(protein kinase assay)|MI:0004(affinity chromatography technology)|MI:0415(enzymatic study)	Doornbos RP (1999)|Bourbon NA (2001)|Powell DJ (2003)|Rual JF (2005)|Joshi J (2008)|Wang J (2008)	pubmed:10085094|pubmed:11723139|pubmed:14560023|pubmed:16189514|pubmed:18650932|pubmed:18353613	taxid:9606(Homo sapiens)	taxid:9606(Homo sapiens)	-	MI:0468(hprd)|biogrid|MI:0471(mint)|i2d|rual05|MI:0469(intact)	-	0.9		PRKCZ	AKT1
		entrez gene:207	entrez gene:7534	uniprotkb:AKT1_HUMAN	uniprotkb:1433Z_HUMAN	-	-	MI:0492(in vitro)|MI:0493(in vivo)|Affinity Capture-Western|Reconstituted Complex|Biochemical Activity|MI:0415(enzymatic study)|MI:0004(affinity chromatography technology)|MI:0096(pull down)	Powell DW (2002)|Klein JB (2005)	pubmed:11956222|pubmed:16027165	taxid:9606(Homo sapiens)	taxid:9606(Homo sapiens)	-	MI:0468(hprd)|biogrid|MI:0462(bind)	-	0.89		AKT1	YWHAZ
		entrez gene:207	entrez gene:6416	uniprotkb:AKT1_HUMAN	uniprotkb:MP2K4_HUMAN	-	-	MI:0492(in vitro)|MI:0493(in vivo)|Affinity Capture-Western|Biochemical Activity|MI:0415(enzymatic study)|MI:0004(affinity chromatography technology)	Park HS (2001)|Song JJ (2005)	pubmed:11707464|pubmed:15998799	taxid:9606(Homo sapiens)	taxid:9606(Homo sapiens)	-	MI:0468(hprd)|biogrid	-	0.87		AKT1	MAP2K4
		entrez gene:207	entrez gene:5879	uniprotkb:AKT1_HUMAN	uniprotkb:RAC1_HUMAN	-	-	MI:0492(in vitro)|MI:0493(in vivo)|MI:0415(enzymatic study)	Kwon T (2000)	pubmed:10617634	taxid:9606(Homo sapiens)	taxid:9606(Homo sapiens)	-	MI:0468(hprd)|biogrid	-	0.58		AKT1	RAC1
		entrez gene:207	entrez gene:1978	uniprotkb:AKT1_HUMAN	uniprotkb:4EBP1_HUMAN	-	-	MI:0492(in vitro)|MI:0428(imaging technique)	Liu G (2002)|Chen TC (2014)	pubmed:11777913|pubmed:25241761	taxid:9606(Homo sapiens)	taxid:9606(Homo sapiens)	-	MI:0468(hprd)|MI:0469(intact)|biogrid	-	0.65		AKT1	EIF4EBP1
		entrez gene:3326	entrez gene:207	uniprotkb:HS90B_HUMAN	uniprotkb:AKT1_HUMAN	-	-	MI:0493(in vivo)|Affinity Capture-Western|MI:0004(affinity chromatography technology)	Sato S (2000)	pubmed:10995457	taxid:9606(Homo sapiens)	taxid:9606(Homo sapiens)	-	MI:0468(hprd)|biogrid	-	0.73		HSP90AB1	AKT1
		entrez gene:207	entrez gene:79026	uniprotkb:AKT1_HUMAN	uniprotkb:AHNK_HUMAN	-	-	MI:0492(in vitro)	Sussman J (2001)	pubmed:11535620	taxid:9606(Homo sapiens)	taxid:9606(Homo sapiens)	-	MI:0468(hprd)	-	0.52		AKT1	AHNAK
		entrez gene:9861	entrez gene:5708	uniprotkb:PSMD6_HUMAN	uniprotkb:PSMD2_HUMAN	-	-	Affinity Capture-MS|MI:0006(anti bait coimmunoprecipitation)|MI:0004(affinity chromatography technology)|MI:0096(pull down)	Ewing RM (2007)|Kristensen AR (2012)|Havugimana PC (2012)|Wan C (2015)|Wang X (2017)	pubmed:17353931|pubmed:22863883|pubmed:22939629|pubmed:26344197|pubmed:28292943	taxid:9606(Homo sapiens)	taxid:9606(Homo sapiens)	-	biogrid|MI:0469(intact)|i2d|ortho	-	0.95	taxid:4932(Saccharomyces cerevisiae (Baker's yeast))	PSMD6	PSMD2
		entrez gene:1917	entrez gene:1936	uniprotkb:EF1A2_HUMAN	uniprotkb:EF1D_HUMAN	-	-	Affinity Capture-MS|MI:0006(anti bait coimmunoprecipitation)|MI:0004(affinity chromatography technology)	Ewing RM (2007)|Huttlin EL (2017)	pubmed:17353931|pubmed:28514442	taxid:9606(Homo sapiens)	taxid:9606(Homo sapiens)	-	biogrid|MI:0469(intact)|i2d|ortho	-	0.93	taxid:4932(Saccharomyces cerevisiae (Baker's yeast))	EEF1A2	EEF1D
		entrez gene:9861	entrez gene:5717	uniprotkb:PSMD6_HUMAN	uniprotkb:PSD11_HUMAN	-	-	Affinity Capture-MS|MI:0006(anti bait coimmunoprecipitation)|MI:0004(affinity chromatography technology)|MI:0096(pull down)	Ewing RM (2007)|Kristensen AR (2012)|Havugimana PC (2012)|Wan C (2015)|Wang X (2017)	pubmed:17353931|pubmed:22863883|pubmed:22939629|pubmed:26344197|pubmed:28292943	taxid:9606(Homo sapiens)	taxid:9606(Homo sapiens)	-	biogrid|MI:0469(intact)|i2d|ortho	-	0.95	taxid:4932(Saccharomyces cerevisiae (Baker's yeast))	PSMD6	PSMD11
		entrez gene:8428	entrez gene:5518	uniprotkb:STK24_HUMAN	uniprotkb:2AAA_HUMAN	-	-	Affinity Capture-MS|MI:0007(anti tag coimmunoprecipitation)|MI:0004(affinity chromatography technology)|MI:0006(anti bait coimmunoprecipitation)|MI:0676(tandem affinity purification)	Ewing RM (2007)|Goudreault M (2008)|Varjosalo M (2013)	pubmed:17353931|pubmed:18782753|pubmed:23455922	taxid:9606(Homo sapiens)	taxid:9606(Homo sapiens)	-	biogrid|MI:0469(intact)	-	0.89		STK24	PPP2R1A
		entrez gene:10971	entrez gene:23164	uniprotkb:1433T_HUMAN	uniprotkb:MPRIP_HUMAN	-	-	Affinity Capture-MS|MI:0006(anti bait coimmunoprecipitation)|MI:0019(coimmunoprecipitation)|MI:0004(affinity chromatography technology)|MI:0018(two hybrid)|MI:0096(pull down)	Ewing RM (2007)|Jin J (2004)|Meek SE (2004)|Wang J (2011)	pubmed:17353931|pubmed:15324660|pubmed:15161933|pubmed:21988832	taxid:9606(Homo sapiens)	taxid:9606(Homo sapiens)	-	biogrid|MI:0469(intact)|MI:0471(mint)|i2d	-	0.9		YWHAQ	MPRIP
		entrez gene:8428	entrez gene:10494	uniprotkb:STK24_HUMAN	uniprotkb:STK25_HUMAN	-	-	Affinity Capture-MS|MI:0007(anti tag coimmunoprecipitation)|MI:0004(affinity chromatography technology)|MI:0006(anti bait coimmunoprecipitation)|MI:0676(tandem affinity purification)	Ewing RM (2007)|Goudreault M (2008)|Varjosalo M (2013)|Huttlin EL (2015)|Huttlin EL (2017)	pubmed:17353931|pubmed:18782753|pubmed:23455922|pubmed:26186194|pubmed:28514442	taxid:9606(Homo sapiens)	taxid:9606(Homo sapiens)	-	biogrid|MI:0469(intact)	-	0.9		STK24	STK25
		entrez gene:10890	entrez gene:4218	uniprotkb:RAB10_HUMAN	uniprotkb:RAB8A_HUMAN	-	-	Affinity Capture-MS|MI:0006(anti bait coimmunoprecipitation)|MI:0004(affinity chromatography technology)	Ewing RM (2007)|Wan C (2015)	pubmed:17353931|pubmed:26344197	taxid:9606(Homo sapiens)	taxid:9606(Homo sapiens)	-	biogrid|MI:0469(intact)|i2d	-	0.86		RAB10	RAB8A
		entrez gene:9861	entrez gene:5706	uniprotkb:PSMD6_HUMAN	uniprotkb:PRS10_HUMAN	-	-	Affinity Capture-MS|MI:0006(anti bait coimmunoprecipitation)|MI:0004(affinity chromatography technology)	Ewing RM (2007)|Lee SH (2012)|Havugimana PC (2012)|Wan C (2015)	pubmed:17353931|pubmed:22275368|pubmed:22939629|pubmed:26344197	taxid:9606(Homo sapiens)	taxid:9606(Homo sapiens)	-	biogrid|MI:0469(intact)|i2d|ortho	-	0.94	taxid:4932(Saccharomyces cerevisiae (Baker's yeast))	PSMD6	PSMC6
		entrez gene:10856	entrez gene:6205	uniprotkb:RUVB2_HUMAN	uniprotkb:RS11_HUMAN	-	-	Affinity Capture-MS|MI:0006(anti bait coimmunoprecipitation)|MI:0004(affinity chromatography technology)	Ewing RM (2007)	pubmed:17353931	taxid:9606(Homo sapiens)	taxid:9606(Homo sapiens)	-	biogrid|MI:0469(intact)|i2d	-	0.76		RUVBL2	RPS11
		entrez gene:7534	entrez gene:26064	uniprotkb:1433Z_HUMAN	uniprotkb:RAI14_HUMAN	-	-	Affinity Capture-MS|MI:0006(anti bait coimmunoprecipitation)|MI:0059(gst pull down)|MI:0004(affinity chromatography technology)|MI:0096(pull down)	Ewing RM (2007)|Meek SE (2004)	pubmed:17353931|pubmed:15161933	taxid:9606(Homo sapiens)	taxid:9606(Homo sapiens)	-	biogrid|MI:0469(intact)|MI:0471(mint)|i2d	-	0.88		YWHAZ	RAI14
		entrez gene:8767	entrez gene:6208	uniprotkb:RIPK2_HUMAN	uniprotkb:RS14_HUMAN	-	-	Affinity Capture-MS|MI:0006(anti bait coimmunoprecipitation)|MI:0004(affinity chromatography technology)	Ewing RM (2007)	pubmed:17353931	taxid:9606(Homo sapiens)	taxid:9606(Homo sapiens)	-	biogrid|MI:0469(intact)|i2d	-	0.76		RIPK2	RPS14
		entrez gene:10971	entrez gene:56924	uniprotkb:1433T_HUMAN	uniprotkb:PAK6_HUMAN	-	-	Affinity Capture-MS|MI:0006(anti bait coimmunoprecipitation)|MI:0004(affinity chromatography technology)	Ewing RM (2007)	pubmed:17353931	taxid:9606(Homo sapiens)	taxid:9606(Homo sapiens)	-	biogrid|MI:0469(intact)|i2d	-	0.76		YWHAQ	PAK6
		entrez gene:8428	entrez gene:1655	uniprotkb:STK24_HUMAN	uniprotkb:DDX5_HUMAN	-	-	Affinity Capture-MS|MI:0004(affinity chromatography technology)|MI:0006(anti bait coimmunoprecipitation)	Ewing RM (2007)	pubmed:17353931	taxid:9606(Homo sapiens)	taxid:9606(Homo sapiens)	-	biogrid|MI:0469(intact)	-	0.76		STK24	DDX5
		entrez gene:10971	entrez gene:6144	uniprotkb:1433T_HUMAN	uniprotkb:RL21_HUMAN	-	-	Affinity Capture-MS|MI:0004(affinity chromatography technology)	Ewing RM (2007)	pubmed:17353931	taxid:9606(Homo sapiens)	taxid:9606(Homo sapiens)	-	biogrid	-	0.72		YWHAQ	RPL21
		entrez gene:2932	entrez gene:23451	uniprotkb:GSK3B_HUMAN	uniprotkb:SF3B1_HUMAN	-	-	Affinity Capture-MS|MI:0006(anti bait coimmunoprecipitation)|MI:0004(affinity chromatography technology)	Ewing RM (2007)	pubmed:17353931	taxid:9606(Homo sapiens)	taxid:9606(Homo sapiens)	-	biogrid|MI:0469(intact)|i2d	-	0.76		GSK3B	SF3B1
		entrez gene:7534	entrez gene:23451	uniprotkb:1433Z_HUMAN	uniprotkb:SF3B1_HUMAN	-	-	Affinity Capture-MS|MI:0006(anti bait coimmunoprecipitation)|MI:0004(affinity chromatography technology)	Ewing RM (2007)	pubmed:17353931	taxid:9606(Homo sapiens)	taxid:9606(Homo sapiens)	-	biogrid|MI:0469(intact)|i2d	-	0.76		YWHAZ	SF3B1
		entrez gene:387	entrez gene:8772	uniprotkb:RHOA_HUMAN	uniprotkb:FADD_HUMAN	-	-	MI:0025(copurification)|MI:0428(imaging technique)	Gajate C (2005)|Chen TC (2014)	pubmed:15659383|pubmed:25241761	taxid:9606(Homo sapiens)	taxid:9606(Homo sapiens)	-	biogrid|MI:0469(intact)	-	0.68		RHOA	FADD
		entrez gene:4478	entrez gene:8772	uniprotkb:MOES_HUMAN	uniprotkb:FADD_HUMAN	-	-	MI:0025(copurification)	Gajate C (2005)	pubmed:15659383	taxid:9606(Homo sapiens)	taxid:9606(Homo sapiens)	-	biogrid	-	0.55		MSN	FADD
		entrez gene:387	entrez gene:4478	uniprotkb:RHOA_HUMAN	uniprotkb:MOES_HUMAN	-	-	MI:0025(copurification)	Gajate C (2005)	pubmed:15659383	taxid:9606(Homo sapiens)	taxid:9606(Homo sapiens)	-	biogrid	-	0.55		RHOA	MSN
		entrez gene:4478	entrez gene:841	uniprotkb:MOES_HUMAN	uniprotkb:CASP8_HUMAN	-	-	MI:0025(copurification)	Gajate C (2005)	pubmed:15659383	taxid:9606(Homo sapiens)	taxid:9606(Homo sapiens)	-	biogrid	-	0.55		MSN	CASP8
		entrez gene:387	entrez gene:841	uniprotkb:RHOA_HUMAN	uniprotkb:CASP8_HUMAN	-	-	MI:0025(copurification)	Gajate C (2005)	pubmed:15659383	taxid:9606(Homo sapiens)	taxid:9606(Homo sapiens)	-	biogrid	-	0.55		RHOA	CASP8
		entrez gene:2810	entrez gene:3983	uniprotkb:1433S_HUMAN	uniprotkb:ABLM1_HUMAN	-	-	Affinity Capture-MS|MI:0676(tandem affinity purification)|MI:0004(affinity chromatography technology)	Benzinger A (2005)	pubmed:15778465	taxid:9606(Homo sapiens)	taxid:9606(Homo sapiens)	-	biogrid|MI:0471(mint)|MI:0469(intact)	-	0.76		SFN	ABLIM1
		entrez gene:2810	entrez gene:83737	uniprotkb:1433S_HUMAN	uniprotkb:ITCH_HUMAN	-	-	Affinity Capture-MS|MI:0676(tandem affinity purification)|MI:0004(affinity chromatography technology)	Benzinger A (2005)	pubmed:15778465	taxid:9606(Homo sapiens)	taxid:9606(Homo sapiens)	-	biogrid|MI:0471(mint)|MI:0469(intact)	-	0.76		SFN	ITCH
		entrez gene:2810	entrez gene:64837	uniprotkb:1433S_HUMAN	uniprotkb:KLC2_HUMAN	-	-	Affinity Capture-MS|MI:0676(tandem affinity purification)|MI:0004(affinity chromatography technology)	Benzinger A (2005)	pubmed:15778465	taxid:9606(Homo sapiens)	taxid:9606(Homo sapiens)	-	biogrid|MI:0471(mint)|MI:0469(intact)	-	0.76		SFN	KLC2
		entrez gene:2810	entrez gene:4139	uniprotkb:1433S_HUMAN	uniprotkb:MARK1_HUMAN	-	-	Affinity Capture-MS|MI:0676(tandem affinity purification)|MI:0004(affinity chromatography technology)	Benzinger A (2005)	pubmed:15778465	taxid:9606(Homo sapiens)	taxid:9606(Homo sapiens)	-	biogrid|MI:0471(mint)|MI:0469(intact)	-	0.76		SFN	MARK1
		entrez gene:2810	entrez gene:23164	uniprotkb:1433S_HUMAN	uniprotkb:MPRIP_HUMAN	-	-	Affinity Capture-MS|MI:0676(tandem affinity purification)|MI:0004(affinity chromatography technology)	Benzinger A (2005)	pubmed:15778465	taxid:9606(Homo sapiens)	taxid:9606(Homo sapiens)	-	biogrid|MI:0471(mint)|MI:0469(intact)	-	0.76		SFN	MPRIP
		entrez gene:7157	entrez gene:2810	uniprotkb:P53_HUMAN	uniprotkb:1433S_HUMAN	-	-	Affinity Capture-Western|MI:0004(affinity chromatography technology)|MI:0114(x-ray crystallography)|MI:0065(isothermal titration calorimetry)|MI:0096(pull down)|MI:0006(anti bait coimmunoprecipitation)	Tian H (2002)|Yang HY (2007)|Schumacher B (2010)|Yang HY (2003)|Choi HH (2011)	pubmed:11896572|pubmed:17546054|pubmed:20206173|pubmed:14517281|pubmed:21625211	taxid:9606(Homo sapiens)	taxid:9606(Homo sapiens)	-	biogrid|MI:0471(mint)|MI:0469(intact)	-	0.9		TP53	SFN
		entrez gene:9212	entrez gene:9212	uniprotkb:AURKB_HUMAN	uniprotkb:AURKB_HUMAN	-	-	Affinity Capture-Western|MI:0004(affinity chromatography technology)|MI:0415(enzymatic study)	Gassmann R (2004)|Ferrand A (2009)|Wang F (2011)|Chan YW (2012)	pubmed:15249581|pubmed:18710370|pubmed:21658950|pubmed:22371557	taxid:9606(Homo sapiens)	taxid:9606(Homo sapiens)	-	biogrid	-	0.84		AURKB	AURKB
		entrez gene:57122	entrez gene:23279	uniprotkb:NU107_HUMAN	uniprotkb:NU160_HUMAN	-	-	Affinity Capture-Western|MI:0019(coimmunoprecipitation)|MI:0004(affinity chromatography technology)|MI:0071(molecular sieving)|MI:0007(anti tag coimmunoprecipitation)	Lo??odice I (2004)|Belgareh N (2001)|Franz C (2007)|Kaur S (2010)|Glavy JS (2007)|Hein MY (2015)|Kim DI (2014)	pubmed:15146057|pubmed:11564755|pubmed:17235358|pubmed:20676042|pubmed:17360435|pubmed:26496610|pubmed:24927568	taxid:9606(Homo sapiens)	taxid:9606(Homo sapiens)	-	biogrid|MI:0469(intact)|i2d|MI:0471(mint)	-	0.89		NUP107	NUP160
		entrez gene:6135	entrez gene:7157	uniprotkb:RL11_HUMAN	uniprotkb:P53_HUMAN	-	-	Affinity Capture-Western|MI:0004(affinity chromatography technology)	Zhang Y (2003)|Dai MS (2004)|Bursa?? S (2012)|Fogeron ML (0)	pubmed:14612427|pubmed:15308643|pubmed:23169665|pubmed:23443559	taxid:9606(Homo sapiens)	taxid:9606(Homo sapiens)	-	biogrid	-	0.83		RPL11	TP53
		entrez gene:9112	entrez gene:9112	uniprotkb:MTA1_HUMAN	uniprotkb:MTA1_HUMAN	-	-	Affinity Capture-MS|MI:0004(affinity chromatography technology)	Yao YL (2003)	pubmed:12920132	taxid:9606(Homo sapiens)	taxid:9606(Homo sapiens)	-	biogrid	-	0.72		MTA1	MTA1
		entrez gene:9112	entrez gene:5931	uniprotkb:MTA1_HUMAN	uniprotkb:RBBP7_HUMAN	-	-	Affinity Capture-Western|MI:0004(affinity chromatography technology)|MI:0007(anti tag coimmunoprecipitation)|MI:0676(tandem affinity purification)	Yao YL (2003)|Roche AE (2007)|Huttlin EL (2015)|Si W (2015)|Millard CJ (2016)|Huttlin EL (2017)|Hauri S (2016)	pubmed:12920132|pubmed:18067919|pubmed:26186194|pubmed:26028330|pubmed:27098840|pubmed:28514442|pubmed:27705803	taxid:9606(Homo sapiens)	taxid:9606(Homo sapiens)	-	biogrid|ortho|MI:0469(intact)	-	0.96	taxid:6239(Caenorhabditis elegans)	MTA1	RBBP7
		entrez gene:7534	entrez gene:5590	uniprotkb:1433Z_HUMAN	uniprotkb:KPCZ_HUMAN	-	-	Reconstituted Complex|Biochemical Activity|MI:0415(enzymatic study)|MI:0096(pull down)|MI:0004(affinity chromatography technology)	Zemlickova E (2003)|Van Der Hoeven PC (2000)|Hou C (2018)	pubmed:12893243|pubmed:10620507|pubmed:29491746	taxid:9606(Homo sapiens)	taxid:9606(Homo sapiens)	-	biogrid	-	0.89		YWHAZ	PRKCZ
		entrez gene:841	entrez gene:8717	uniprotkb:CASP8_HUMAN	uniprotkb:TRADD_HUMAN	-	-	Affinity Capture-Western|MI:0006(anti bait coimmunoprecipitation)|MI:0004(affinity chromatography technology)	Micheau O (2003)|Cho YS (2009)|R??b?? C (2006)|Kolliputi N (2008)	pubmed:12887920|pubmed:19524513|pubmed:17047155|pubmed:18776134	taxid:9606(Homo sapiens)	taxid:9606(Homo sapiens)	-	biogrid|MI:0469(intact)|i2d|biocarta|MI:0470(kegg)|MI:1014(string)	-	0.87		CASP8	TRADD
		entrez gene:7175	entrez gene:57122	uniprotkb:TPR_HUMAN	uniprotkb:NU107_HUMAN	-	-	Affinity Capture-Western|MI:0004(affinity chromatography technology)|MI:0007(anti tag coimmunoprecipitation)	Hase ME (2003)|Hein MY (2015)|Wan C (2015)|Kim DI (2014)	pubmed:12802065|pubmed:26496610|pubmed:26344197|pubmed:24927568	taxid:9606(Homo sapiens)	taxid:9606(Homo sapiens)	-	biogrid|MI:0469(intact)	-	0.87		TPR	NUP107
		entrez gene:2010	entrez gene:72	uniprotkb:EMD_HUMAN	uniprotkb:ACTH_HUMAN	-	-	Affinity Capture-Western|Reconstituted Complex|MI:0004(affinity chromatography technology)|MI:0096(pull down)	Lattanzi G (2003)	pubmed:12670476	taxid:9606(Homo sapiens)	taxid:9606(Homo sapiens)	-	biogrid	-	0.78		EMD	ACTG2
		entrez gene:2010	entrez gene:4001	uniprotkb:EMD_HUMAN	uniprotkb:LMNB1_HUMAN	-	-	Affinity Capture-Western|MI:0004(affinity chromatography technology)	Lattanzi G (2003)|Holaska JM (2007)	pubmed:12670476|pubmed:17620012	taxid:9606(Homo sapiens)	taxid:9606(Homo sapiens)	-	biogrid	-	0.82		EMD	LMNB1
		entrez gene:3320	entrez gene:7846	uniprotkb:HS90A_HUMAN	uniprotkb:TBA1A_HUMAN	-	-	Affinity Capture-Western|MI:0004(affinity chromatography technology)|MI:0007(anti tag coimmunoprecipitation)|MI:0096(pull down)	Hu Y (2003)|Skarra DV (2011)|Yu N (2016)	pubmed:12621024|pubmed:21360678|pubmed:27291054	taxid:9606(Homo sapiens)	taxid:9606(Homo sapiens)	-	biogrid|MI:0469(intact)	-	0.88		HSP90AA1	TUBA1A
		entrez gene:5499	entrez gene:2932	uniprotkb:PP1A_HUMAN	uniprotkb:GSK3B_HUMAN	-	-	Affinity Capture-Western|MI:0004(affinity chromatography technology)|MI:0676(tandem affinity purification)	Tanji C (2002)|Varjosalo M (2013)|St-Denis N (2016)	pubmed:12147701|pubmed:23455922|pubmed:27880917	taxid:9606(Homo sapiens)	taxid:9606(Homo sapiens)	-	biogrid|MI:0469(intact)	-	0.87		PPP1CA	GSK3B
		entrez gene:7083	entrez gene:7280	uniprotkb:KITH_HUMAN	uniprotkb:TBB2A_HUMAN	-	-	MI:0018(two hybrid)	Stelzl U (2005)|Vinayagam A (2011)	pubmed:16169070|pubmed:21900206	taxid:9606(Homo sapiens)	taxid:9606(Homo sapiens)	-	biogrid|MI:0469(intact)|MI:0471(mint)|i2d	-	0.73		TK1	TUBB2A
		entrez gene:5717	entrez gene:7280	uniprotkb:PSD11_HUMAN	uniprotkb:TBB2A_HUMAN	-	-	MI:0018(two hybrid)	Stelzl U (2005)	pubmed:16169070	taxid:9606(Homo sapiens)	taxid:9606(Homo sapiens)	-	biogrid|MI:0469(intact)|MI:0471(mint)|i2d	-	0.63		PSMD11	TUBB2A
		entrez gene:7280	entrez gene:1114	uniprotkb:TBB2A_HUMAN	uniprotkb:SCG1_HUMAN	-	-	MI:0018(two hybrid)	Stelzl U (2005)	pubmed:16169070	taxid:9606(Homo sapiens)	taxid:9606(Homo sapiens)	-	biogrid|MI:0469(intact)|MI:0471(mint)|i2d|stelzl05	-	0.63		TUBB2A	CHGB
		entrez gene:10992	entrez gene:23451	uniprotkb:SF3B2_HUMAN	uniprotkb:SF3B1_HUMAN	-	-	Affinity Capture-Western|Affinity Capture-MS|MI:0004(affinity chromatography technology)|MI:0006(anti bait coimmunoprecipitation)	Das BK (1999)|Will CL (2002)|Yokoi A (2011)|Havugimana PC (2012)|Wan C (2015)	pubmed:10490618|pubmed:12234937|pubmed:21981285|pubmed:22939629|pubmed:26344197	taxid:9606(Homo sapiens)	taxid:9606(Homo sapiens)	-	biogrid|ortho|MI:0471(mint)|MI:0469(intact)	-	0.96	taxid:4932(Saccharomyces cerevisiae (Baker's yeast))	SF3B2	SF3B1
		entrez gene:10992	entrez gene:23450	uniprotkb:SF3B2_HUMAN	uniprotkb:SF3B3_HUMAN	-	-	Affinity Capture-Western|MI:0004(affinity chromatography technology)	Das BK (1999)|Havugimana PC (2012)|Wan C (2015)	pubmed:10490618|pubmed:22939629|pubmed:26344197	taxid:9606(Homo sapiens)	taxid:9606(Homo sapiens)	-	biogrid|ortho	-	0.89	taxid:4932(Saccharomyces cerevisiae (Baker's yeast))	SF3B2	SF3B3
		entrez gene:207	entrez gene:3315	uniprotkb:AKT1_HUMAN	uniprotkb:HSPB1_HUMAN	-	-	Affinity Capture-Western|MI:0004(affinity chromatography technology)|MI:0096(pull down)|MI:0415(enzymatic study)	Rane MJ (2000)|Liu CH (2013)|Wu R (2007)|Rane MJ (2003)	pubmed:11042204|pubmed:23397142|pubmed:17510053|pubmed:12740362	taxid:9606(Homo sapiens)	taxid:9606(Homo sapiens)	-	biogrid|MI:0469(intact)	-	0.86		AKT1	HSPB1
		entrez gene:5902	entrez gene:3837	uniprotkb:RANG_HUMAN	uniprotkb:IMB1_HUMAN	-	-	Reconstituted Complex|MI:0004(affinity chromatography technology)|MI:0096(pull down)|MI:0007(anti tag coimmunoprecipitation)	Yaseen NR (1999)|Plafker K (2000)|Ciciarello M (2010)|Hieda M (1999)|Chi NC (1996)|Chi NC (1997)|Hein MY (2015)	pubmed:10473610|pubmed:10779340|pubmed:20658144|pubmed:10037787|pubmed:8909533|pubmed:9045717|pubmed:26496610	taxid:9606(Homo sapiens)	taxid:9606(Homo sapiens)	-	biogrid|ortho|MI:0469(intact)	-	0.96	taxid:4932(Saccharomyces cerevisiae (Baker's yeast))	RANBP1	KPNB1
		entrez gene:998	entrez gene:5879	uniprotkb:CDC42_HUMAN	uniprotkb:RAC1_HUMAN	-	-	MI:0018(two hybrid)	Nagata Ki (1998)	pubmed:9427749	taxid:9606(Homo sapiens)	taxid:9606(Homo sapiens)	-	biogrid|homomint|i2d	-	0.7	taxid:10090(Mus musculus (Mouse))	CDC42	RAC1
		entrez gene:6622	entrez gene:581	uniprotkb:SYUA_HUMAN	uniprotkb:BAX_HUMAN	-	-	Reconstituted Complex|MI:0096(pull down)|MI:0428(imaging technique)	Nagano Y (2001)|Chen TC (2014)	pubmed:11742726|pubmed:25241761	taxid:9606(Homo sapiens)	taxid:9606(Homo sapiens)	-	biogrid|MI:0469(intact)	-	0.85		SNCA	BAX
		entrez gene:998	entrez gene:998	uniprotkb:CDC42_HUMAN	uniprotkb:CDC42_HUMAN	-	-	Co-crystal Structure|MI:0114(x-ray crystallography)|MI:0091(chromatography technology)|MI:0096(pull down)	Rudolph MG (1999)|Rual JF (2005)|Zhang B (1998)	pubmed:10211824|pubmed:16189514|pubmed:9748241	taxid:9606(Homo sapiens)	taxid:9606(Homo sapiens)	-	biogrid|i2d|rual05|MI:0469(intact)	-	0.89		CDC42	CDC42
		entrez gene:10096	entrez gene:10095	uniprotkb:ARP3_HUMAN	uniprotkb:ARC1B_HUMAN	-	-	MI:0025(copurification)|MI:0004(affinity chromatography technology)|MI:0226(ion exchange chromatography)|MI:0096(pull down)|MI:0071(molecular sieving)|MI:0007(anti tag coimmunoprecipitation)|MI:0006(anti bait coimmunoprecipitation)	Gournier H (2001)|Molli PR (2010)|Kristensen AR (2012)|Havugimana PC (2012)|Huttlin EL (2015)|Wan C (2015)|Huttlin EL (2017)|Goley ED (2010)|Abella JV (2015)	pubmed:11741539|pubmed:20603326|pubmed:22863883|pubmed:22939629|pubmed:26186194|pubmed:26344197|pubmed:28514442|pubmed:20404198|pubmed:26655834	taxid:9606(Homo sapiens)	taxid:9606(Homo sapiens)	-	biogrid|ortho|MI:0469(intact)	-	0.96	taxid:4932(Saccharomyces cerevisiae (Baker's yeast))	ACTR3	ARPC1B
		entrez gene:3312	entrez gene:5499	uniprotkb:HSP7C_HUMAN	uniprotkb:PP1A_HUMAN	-	-	Affinity Capture-Western|MI:0004(affinity chromatography technology)	Polanowska-Grabowska R (1997)|Cid C (2007)	pubmed:9269769|pubmed:17683050	taxid:9606(Homo sapiens)	taxid:9606(Homo sapiens)	-	biogrid	-	0.82		HSPA8	PPP1CA
		entrez gene:3320	entrez gene:3303	uniprotkb:HS90A_HUMAN	uniprotkb:HSP71_HUMAN	-	entrez gene:3304|uniprotkb:[HSP71_HUMAN, HS71B_HUMAN]	Reconstituted Complex|MI:0676(tandem affinity purification)|MI:0007(anti tag coimmunoprecipitation)|MI:0096(pull down)|MI:0018(two hybrid)|MI:0004(affinity chromatography technology)|MI:0030(cross-linking study)|MI:0071(molecular sieving)	Kanelakis KC (2002)|Gano JJ (2009)|Skarra DV (2011)|Brychzy A (2003)|Falsone SF (2005)|Kirschke E (2014)|Scholz GM (2001)|Woodford MR (2016)	pubmed:12093808|pubmed:19875381|pubmed:21360678|pubmed:12853476|pubmed:16263121|pubmed:24949977|pubmed:11413142|pubmed:27353360	taxid:9606(Homo sapiens)	taxid:9606(Homo sapiens)	-	biogrid|MI:0469(intact)	-	0.9		HSP90AA1	HSPA1A
		entrez gene:6622	entrez gene:5595	uniprotkb:SYUA_HUMAN	uniprotkb:MK03_HUMAN	-	-	Affinity Capture-Western|MI:0004(affinity chromatography technology)	Pan ZZ (2002)	pubmed:12121974	taxid:9606(Homo sapiens)	taxid:9606(Homo sapiens)	-	biogrid	-	0.72		SNCA	MAPK3
		entrez gene:3329	entrez gene:581	uniprotkb:CH60_HUMAN	uniprotkb:BAX_HUMAN	-	-	Affinity Capture-Western|MI:0004(affinity chromatography technology)	Kirchhoff SR (2002)	pubmed:12070120	taxid:9606(Homo sapiens)	taxid:9606(Homo sapiens)	-	biogrid	-	0.72		HSPD1	BAX
		entrez gene:581	entrez gene:581	uniprotkb:BAX_HUMAN	uniprotkb:BAX_HUMAN	-	-	MI:0018(two hybrid)|MI:0055(fluorescent resonance energy transfer)|MI:0045(experimental interaction detection)|MI:0030(cross-linking study)|MI:0276(blue native page)|MI:0071(molecular sieving)|MI:0953(polymerization)|MI:0006(anti bait coimmunoprecipitation)|MI:0364(inferred by curator)|MI:0808(comigration in sds page)|MI:0007(anti tag coimmunoprecipitation)|MI:0004(affinity chromatography technology)|MI:0096(pull down)|MI:0114(x-ray crystallography)	Pierrat B (2001)|Lovell JF (2008)|Krieger NS (1992)|Billen LP (2008)|Hermjakob H (2004)|Kolluri SK (2008)|Mamidipudi V (2009)|Lu D (2007)|Antonsson B (2000)|Montessuit S (2010)|Renault TT (2011)|Chipuk JE (2004)|Willis SN (2007)|Etxebarria A (2008)|Gogada R (2011)|Chattopadhyay S (2010)|Czabotar PE (2013)|Taylor JM (2006)	pubmed:11161816|pubmed:19062087|pubmed:1558161|pubmed:18547146|pubmed:14681455|pubmed:18835031|pubmed:19767770|pubmed:17668322|pubmed:10620504|pubmed:20850011|pubmed:22198199|pubmed:14963330|pubmed:17289999|pubmed:19074440|pubmed:21712378|pubmed:20360684|pubmed:23374347|pubmed:17074758	taxid:9606(Homo sapiens)	taxid:9606(Homo sapiens)	-	biogrid|MI:0469(intact)|MI:0471(mint)|MI:0465(dip)|i2d	-	0.97	taxid:10090(Mus musculus (Mouse))	BAX	BAX
		entrez gene:5520	entrez gene:1978	uniprotkb:2ABA_HUMAN	uniprotkb:4EBP1_HUMAN	-	-	Affinity Capture-Western|MI:0004(affinity chromatography technology)	Bishop JD (2006)	pubmed:16899564	taxid:9606(Homo sapiens)	taxid:9606(Homo sapiens)	-	biogrid	-	0.72		PPP2R2A	EIF4EBP1
		entrez gene:207	entrez gene:56924	uniprotkb:AKT1_HUMAN	uniprotkb:PAK6_HUMAN	-	-	Reconstituted Complex|MI:0096(pull down)	Lee SR (2002)	pubmed:11773441	taxid:9606(Homo sapiens)	taxid:9606(Homo sapiens)	-	biogrid	-	0.75		AKT1	PAK6
		entrez gene:10971	entrez gene:1612	uniprotkb:1433T_HUMAN	uniprotkb:DAPK1_HUMAN	-	-	Affinity Capture-Western|MI:0004(affinity chromatography technology)	Henshall DC (2003)	pubmed:12911633	taxid:9606(Homo sapiens)	taxid:9606(Homo sapiens)	-	biogrid	-	0.72		YWHAQ	DAPK1
		entrez gene:23191	entrez gene:4691	uniprotkb:CYFP1_HUMAN	uniprotkb:NUCL_HUMAN	-	-	Affinity Capture-Western|MI:0004(affinity chromatography technology)	Schenck A (2001)	pubmed:11438699	taxid:9606(Homo sapiens)	taxid:9606(Homo sapiens)	-	biogrid	-	0.72		CYFIP1	NCL
		entrez gene:10963	entrez gene:3308	uniprotkb:STIP1_HUMAN	uniprotkb:HSP74_HUMAN	-	-	Affinity Capture-Western|MI:0004(affinity chromatography technology)|MI:0096(pull down)	Johnson BD (1998)|Brinker A (2002)|Horibe T (2011)|Graumann K (2000)|Wan C (2015)	pubmed:9452498|pubmed:11877417|pubmed:21235734|pubmed:10642522|pubmed:26344197	taxid:9606(Homo sapiens)	taxid:9606(Homo sapiens)	-	biogrid	-	0.85		STIP1	HSPA4
		entrez gene:2104	entrez gene:2104	uniprotkb:ERR3_HUMAN	uniprotkb:ERR3_HUMAN	-	-	Co-crystal Structure|Reconstituted Complex|MI:0047(far western blotting)|MI:0114(x-ray crystallography)|MI:0096(pull down)|MI:0018(two hybrid)	Greschik H (2002)|Hentschke M (2002)|Hentschke M (2003)|Rolland T (2014)	pubmed:11864604|pubmed:12180985|pubmed:14651967|pubmed:25416956	taxid:9606(Homo sapiens)	taxid:9606(Homo sapiens)	-	biogrid|i2d|MI:0469(intact)	-	0.97	taxid:10090(Mus musculus (Mouse))	ESRRG	ESRRG
		entrez gene:8428	entrez gene:7203	uniprotkb:STK24_HUMAN	uniprotkb:TCPG_HUMAN	-	-	Affinity Capture-MS|MI:0007(anti tag coimmunoprecipitation)|MI:0004(affinity chromatography technology)	Goudreault M (2008)	pubmed:18782753	taxid:9606(Homo sapiens)	taxid:9606(Homo sapiens)	-	biogrid|MI:0469(intact)	-	0.76		STK24	CCT3
		entrez gene:8428	entrez gene:22948	uniprotkb:STK24_HUMAN	uniprotkb:TCPE_HUMAN	-	-	Affinity Capture-MS|MI:0007(anti tag coimmunoprecipitation)|MI:0004(affinity chromatography technology)	Goudreault M (2008)	pubmed:18782753	taxid:9606(Homo sapiens)	taxid:9606(Homo sapiens)	-	biogrid|MI:0469(intact)	-	0.76		STK24	CCT5
		entrez gene:10494	entrez gene:5518	uniprotkb:STK25_HUMAN	uniprotkb:2AAA_HUMAN	-	-	Affinity Capture-MS|MI:0007(anti tag coimmunoprecipitation)|MI:0004(affinity chromatography technology)|MI:0676(tandem affinity purification)	Goudreault M (2008)|Varjosalo M (2013)	pubmed:18782753|pubmed:23455922	taxid:9606(Homo sapiens)	taxid:9606(Homo sapiens)	-	biogrid|MI:0469(intact)	-	0.88		STK25	PPP2R1A
		entrez gene:7168	entrez gene:7168	uniprotkb:TPM1_HUMAN	uniprotkb:TPM1_HUMAN	-	-	Affinity Capture-Western|Reconstituted Complex|MI:0004(affinity chromatography technology)|MI:0096(pull down)	Gimona M (1995)|Brown HR (1985)	pubmed:7568216|pubmed:3857586	taxid:9606(Homo sapiens)	taxid:9606(Homo sapiens)	-	biogrid|i2d|ortho	-	0.97	taxid:10116(Rattus norvegicus (Rat))|taxid:7227(Drosophila melanogaster (Fruit fly))	TPM1	TPM1
		entrez gene:7879	entrez gene:5868	uniprotkb:RAB7A_HUMAN	uniprotkb:RAB5A_HUMAN	-	-	MI:0018(two hybrid)	Bucci C (1999)|Havugimana PC (2012)|Wan C (2015)	pubmed:10329441|pubmed:22939629|pubmed:26344197	taxid:9606(Homo sapiens)	taxid:9606(Homo sapiens)	-	biogrid|ortho	-	0.8	taxid:4932(Saccharomyces cerevisiae (Baker's yeast))	RAB7A	RAB5A
		entrez gene:7879	entrez gene:5869	uniprotkb:RAB7A_HUMAN	uniprotkb:RAB5B_HUMAN	-	-	MI:0018(two hybrid)	Bucci C (1999)|Wan C (2015)	pubmed:10329441|pubmed:26344197	taxid:9606(Homo sapiens)	taxid:9606(Homo sapiens)	-	biogrid|ortho	-	0.79	taxid:4932(Saccharomyces cerevisiae (Baker's yeast))	RAB7A	RAB5B
		entrez gene:5590	entrez gene:7532	uniprotkb:KPCZ_HUMAN	uniprotkb:1433G_HUMAN	-	-	Affinity Capture-Western|MI:0004(affinity chromatography technology)	Van Der Hoeven PC (2000)	pubmed:10620507	taxid:9606(Homo sapiens)	taxid:9606(Homo sapiens)	-	biogrid|MI:1014(string)	-	0.72		PRKCZ	YWHAG
		entrez gene:5590	entrez gene:10971	uniprotkb:KPCZ_HUMAN	uniprotkb:1433T_HUMAN	-	-	Affinity Capture-Western|Reconstituted Complex|Biochemical Activity|MI:0415(enzymatic study)|MI:0004(affinity chromatography technology)|MI:0096(pull down)	Van Der Hoeven PC (2000)	pubmed:10620507	taxid:9606(Homo sapiens)	taxid:9606(Homo sapiens)	-	biogrid	-	0.79		PRKCZ	YWHAQ
		entrez gene:5590	entrez gene:7533	uniprotkb:KPCZ_HUMAN	uniprotkb:1433F_HUMAN	-	-	Affinity Capture-Western|MI:0004(affinity chromatography technology)	Van Der Hoeven PC (2000)	pubmed:10620507	taxid:9606(Homo sapiens)	taxid:9606(Homo sapiens)	-	biogrid	-	0.72		PRKCZ	YWHAH
		entrez gene:24148	entrez gene:7529	uniprotkb:PRP6_HUMAN	uniprotkb:1433B_HUMAN	-	-	MI:0018(two hybrid)	Yuryev A (2000)	pubmed:10848612	taxid:9606(Homo sapiens)	taxid:9606(Homo sapiens)	-	biogrid	-	0.63		PRPF6	YWHAB
		entrez gene:5111	entrez gene:10856	uniprotkb:PCNA_HUMAN	uniprotkb:RUVB2_HUMAN	-	-	Affinity Capture-MS|MI:0004(affinity chromatography technology)	Ohta S (2002)	pubmed:12171929	taxid:9606(Homo sapiens)	taxid:9606(Homo sapiens)	-	biogrid	-	0.72		PCNA	RUVBL2
		entrez gene:387	entrez gene:2768	uniprotkb:RHOA_HUMAN	uniprotkb:GNA12_HUMAN	-	-	Reconstituted Complex|MI:0096(pull down)	Suzuki N (2003)	pubmed:12515866	taxid:9606(Homo sapiens)	taxid:9606(Homo sapiens)	-	biogrid	-	0.75		RHOA	GNA12
		entrez gene:7157	entrez gene:3312	uniprotkb:P53_HUMAN	uniprotkb:HSP7C_HUMAN	-	-	Reconstituted Complex|MI:0004(affinity chromatography technology)|MI:0096(pull down)	Akakura S (2001)|Kaur J (1996)|Fogeron ML (0)|Horikawa I (2014)|Karras GI (2017)|Matsumoto H (1994)	pubmed:11297531|pubmed:8729618|pubmed:23443559|pubmed:25144556|pubmed:28215707|pubmed:7954368	taxid:9606(Homo sapiens)	taxid:9606(Homo sapiens)	-	biogrid|i2d|MI:1014(string)	-	0.88		TP53	HSPA8
		entrez gene:7431	entrez gene:4001	uniprotkb:VIME_HUMAN	uniprotkb:LMNB1_HUMAN	-	-	Affinity Capture-Western|MI:0004(affinity chromatography technology)	Brown MJ (2001)	pubmed:11441066	taxid:9606(Homo sapiens)	taxid:9606(Homo sapiens)	-	biogrid	-	0.72		VIM	LMNB1
		entrez gene:573	entrez gene:3308	uniprotkb:BAG1_HUMAN	uniprotkb:HSP74_HUMAN	-	-	Reconstituted Complex|MI:0004(affinity chromatography technology)|MI:0096(pull down)	Takayama S (1997)|Kalia SK (2004)|L??ders J (2000)|Townsend PA (2003)|Gamerdinger M (2009)|Takahashi N (2001)|Song J (2001)|Deeg S (2010)	pubmed:9305631|pubmed:15603737|pubmed:10671488|pubmed:12874020|pubmed:19229298|pubmed:11520069|pubmed:11231577|pubmed:20156966	taxid:9606(Homo sapiens)	taxid:9606(Homo sapiens)	-	biogrid	-	0.88		BAG1	HSPA4
		entrez gene:4436	entrez gene:4436	uniprotkb:MSH2_HUMAN	uniprotkb:MSH2_HUMAN	-	-	Reconstituted Complex|MI:0096(pull down)	Acharya S (1996)|Guerrette S (1998)	pubmed:8942985|pubmed:9774676	taxid:9606(Homo sapiens)	taxid:9606(Homo sapiens)	-	biogrid|MI:0469(intact)|homomint|i2d	-	0.91	taxid:4932(Saccharomyces cerevisiae (Baker's yeast))	MSH2	MSH2
		entrez gene:5071	entrez gene:3303	uniprotkb:PRKN2_HUMAN	uniprotkb:HSP71_HUMAN	-	entrez gene:3304|uniprotkb:[HSP71_HUMAN, HS71B_HUMAN]	Affinity Capture-MS|Affinity Capture-Western|Reconstituted Complex|MI:0004(affinity chromatography technology)|MI:0096(pull down)	Imai Y (2002)|Zanon A (2013)	pubmed:12150907|pubmed:24244333	taxid:9606(Homo sapiens)	taxid:9606(Homo sapiens)	-	biogrid	-	0.89		PRKN	HSPA1A
		entrez gene:7112	entrez gene:84823	uniprotkb:LAP2A_HUMAN	uniprotkb:LMNB2_HUMAN	-	-	MI:0018(two hybrid)	Furukawa K (1998)	pubmed:9490046	taxid:9606(Homo sapiens)	taxid:9606(Homo sapiens)	-	biogrid	-	0.63		TMPO	LMNB2
		entrez gene:5071	entrez gene:3301	uniprotkb:PRKN2_HUMAN	uniprotkb:DNJA1_HUMAN	-	-	Affinity Capture-Western|MI:0004(affinity chromatography technology)	Imai Y (2002)|Imai Y (2003)|Zanon A (2013)	pubmed:12150907|pubmed:14532270|pubmed:24244333	taxid:9606(Homo sapiens)	taxid:9606(Homo sapiens)	-	biogrid	-	0.83		PRKN	DNAJA1
		entrez gene:5071	entrez gene:3312	uniprotkb:PRKN2_HUMAN	uniprotkb:HSP7C_HUMAN	-	-	Affinity Capture-Western|Reconstituted Complex|MI:0004(affinity chromatography technology)|MI:0096(pull down)	Imai Y (2002)|Imai Y (2003)|Zanon A (2013)	pubmed:12150907|pubmed:14532270|pubmed:24244333	taxid:9606(Homo sapiens)	taxid:9606(Homo sapiens)	-	biogrid	-	0.89		PRKN	HSPA8
		entrez gene:675	entrez gene:9212	uniprotkb:BRCA2_HUMAN	uniprotkb:AURKB_HUMAN	-	-	Affinity Capture-Western|MI:0004(affinity chromatography technology)	Ryser S (2009)	pubmed:19176389	taxid:9606(Homo sapiens)	taxid:9606(Homo sapiens)	-	biogrid	-	0.72		BRCA2	AURKB
		entrez gene:83737	entrez gene:8737	uniprotkb:ITCH_HUMAN	uniprotkb:RIPK1_HUMAN	-	-	Affinity Capture-Western|MI:0004(affinity chromatography technology)	Shembade N (2009)	pubmed:19131965	taxid:9606(Homo sapiens)	taxid:9606(Homo sapiens)	-	biogrid|MI:1014(string)	-	0.72		ITCH	RIPK1
		entrez gene:207	entrez gene:4869	uniprotkb:AKT1_HUMAN	uniprotkb:NPM_HUMAN	-	-	Reconstituted Complex|Affinity Capture-Western|MI:0004(affinity chromatography technology)|MI:0096(pull down)	Lee SB (2008)	pubmed:18931307	taxid:9606(Homo sapiens)	taxid:9606(Homo sapiens)	-	biogrid	-	0.78		AKT1	NPM1
		entrez gene:54541	entrez gene:55183	uniprotkb:DDIT4_HUMAN	uniprotkb:RIF1_HUMAN	-	-	-	Stelzl U (2005)	pubmed:16169070	taxid:9606(Homo sapiens)	taxid:9606(Homo sapiens)	-	MI:0469(intact)	-	0.49		DDIT4	RIF1
		entrez gene:7157	entrez gene:83737	uniprotkb:P53_HUMAN	uniprotkb:ITCH_HUMAN	-	-	Affinity Capture-Western|MI:0004(affinity chromatography technology)|MI:0006(anti bait coimmunoprecipitation)	Abedini MR (2008)|Saha A (2011)|Rossi M (2006)	pubmed:18559494|pubmed:21474069|pubmed:16908849	taxid:9606(Homo sapiens)	taxid:9606(Homo sapiens)	-	biogrid|MI:1014(string)|MI:0469(intact)	-	0.87		TP53	ITCH
		entrez gene:3312	entrez gene:10273	uniprotkb:HSP7C_HUMAN	uniprotkb:CHIP_HUMAN	-	-	MI:0049(filter binding)|MI:0018(two hybrid)|MI:0096(pull down)|MI:0415(enzymatic study)|MI:0004(affinity chromatography technology)|MI:0114(x-ray crystallography)|MI:0007(anti tag coimmunoprecipitation)|MI:0065(isothermal titration calorimetry)|MI:0077(nuclear magnetic resonance)	Grelle G (2005)|Yang M (2011)|Tateishi Y (2004)|Wang L (2011)|Ballinger CA (1999)|Stankiewicz M (2010)|Urushitani M (2004)|Jiang J (2001)|Kim SA (2005)|Arndt V (2005)|Alberti S (2004)|Meacham GC (2001)|Smith MC (2013)|Taipale M (2014)|Matsumura Y (2013)|Spooner RA (2008)|Kamynina E (2006)|Heimdal K (2014)|Zhang H (2015)|Seo JH (2016)|Zhang H (2016)|Soss SE (2015)|Pakdaman Y (2017)|Guo Y (2016)|Li P (2015)|Rosenbluh J (2016)|Liu X (2018)	pubmed:16275660|pubmed:21911421|pubmed:15538384|pubmed:21454478|pubmed:10330192|pubmed:20618441|pubmed:15198682|pubmed:11557750|pubmed:16293251|pubmed:16207813|pubmed:15215316|pubmed:11146634|pubmed:23865999|pubmed:25036637|pubmed:23990462|pubmed:18988734|pubmed:17178836|pubmed:25258038|pubmed:25684577|pubmed:27708256|pubmed:27709416|pubmed:26010904|pubmed:28396517|pubmed:27283392|pubmed:26232501|pubmed:27684187|pubmed:29568061	taxid:9606(Homo sapiens)	taxid:9606(Homo sapiens)	-	MI:0469(intact)|biogrid|MI:0471(mint)	-	0.9		HSPA8	STUB1
		entrez gene:57697	entrez gene:57697	uniprotkb:FANCM_HUMAN	uniprotkb:FANCM_HUMAN	-	-	Affinity Capture-Western|MI:0004(affinity chromatography technology)	Xue Y (2008)|Singh TR (2010)	pubmed:18285517|pubmed:20347429	taxid:9606(Homo sapiens)	taxid:9606(Homo sapiens)	-	biogrid	-	0.82		FANCM	FANCM
		entrez gene:4137	entrez gene:5071	uniprotkb:TAU_HUMAN	uniprotkb:PRKN2_HUMAN	-	-	Affinity Capture-Western|MI:0004(affinity chromatography technology)	Moore DJ (2008)|Petrucelli L (2004)	pubmed:18248624|pubmed:14962978	taxid:9606(Homo sapiens)	taxid:9606(Homo sapiens)	-	biogrid	-	0.82		MAPT	PRKN
		entrez gene:3308	entrez gene:5071	uniprotkb:HSP74_HUMAN	uniprotkb:PRKN2_HUMAN	-	-	Affinity Capture-Western|MI:0096(pull down)|MI:0004(affinity chromatography technology)	Moore DJ (2008)|Tsai YC (2003)|Hampe C (2006)|Morishima Y (2008)|Kalia SK (2004)|Imai Y (2003)|Liu J (2017)	pubmed:18248624|pubmed:12676955|pubmed:16714300|pubmed:18784277|pubmed:15603737|pubmed:14532270|pubmed:29180628	taxid:9606(Homo sapiens)	taxid:9606(Homo sapiens)	-	biogrid	-	0.85		HSPA4	PRKN
		entrez gene:7157	entrez gene:3308	uniprotkb:P53_HUMAN	uniprotkb:HSP74_HUMAN	-	-	Affinity Capture-Western|MI:0004(affinity chromatography technology)	Muller P (2008)|Fraser JA (2010)|Sun Y (2006)|Wang J (2011)|Horikawa I (2014)|Kishor A (2012)	pubmed:18223694|pubmed:20847049|pubmed:17184779|pubmed:21268072|pubmed:25144556|pubmed:23109422	taxid:9606(Homo sapiens)	taxid:9606(Homo sapiens)	-	biogrid|MI:1014(string)	-	0.83		TP53	HSPA4
		entrez gene:4137	entrez gene:573	uniprotkb:TAU_HUMAN	uniprotkb:BAG1_HUMAN	-	-	Affinity Capture-Western|Reconstituted Complex|MI:0004(affinity chromatography technology)|MI:0096(pull down)	Elliott E (2007)	pubmed:17954934	taxid:9606(Homo sapiens)	taxid:9606(Homo sapiens)	-	biogrid	-	0.78		MAPT	BAG1
		entrez gene:3091	entrez gene:10399	uniprotkb:HIF1A_HUMAN	uniprotkb:GBLP_HUMAN	-	-	Reconstituted Complex|MI:0004(affinity chromatography technology)|MI:0096(pull down)	Baek JH (2007)|Liu YV (2007)|Sun H (2013)|Lee SH (2015)|Zhou Z (2014)|Kuo YC (2015)|Amir S (2009)|Perez-Perri JI (2016)	pubmed:17875644|pubmed:17244529|pubmed:23722539|pubmed:25204544|pubmed:24648344|pubmed:25959252|pubmed:19251694|pubmed:27320910	taxid:9606(Homo sapiens)	taxid:9606(Homo sapiens)	-	biogrid	-	0.88		HIF1A	RACK1
		entrez gene:1612	entrez gene:7157	uniprotkb:DAPK1_HUMAN	uniprotkb:P53_HUMAN	-	-	Affinity Capture-Western|MI:0004(affinity chromatography technology)	Craig AL (2007)	pubmed:17339337	taxid:9606(Homo sapiens)	taxid:9606(Homo sapiens)	-	biogrid	-	0.72		DAPK1	TP53
		entrez gene:5071	entrez gene:1020	uniprotkb:PRKN2_HUMAN	uniprotkb:CDK5_HUMAN	-	-	Affinity Capture-Western|Biochemical Activity|MI:0415(enzymatic study)|MI:0004(affinity chromatography technology)	Avraham E (2007)	pubmed:17327227	taxid:9606(Homo sapiens)	taxid:9606(Homo sapiens)	-	biogrid	-	0.77		PRKN	CDK5
		entrez gene:1612	entrez gene:3320	uniprotkb:DAPK1_HUMAN	uniprotkb:HS90A_HUMAN	-	-	Affinity Capture-Western|MI:0004(affinity chromatography technology)	Zhang L (2007)	pubmed:17324930	taxid:9606(Homo sapiens)	taxid:9606(Homo sapiens)	-	biogrid	-	0.72		DAPK1	HSP90AA1
		entrez gene:10713	entrez gene:7157	uniprotkb:SNUT2_HUMAN	uniprotkb:P53_HUMAN	-	-	Affinity Capture-MS|MI:0007(anti tag coimmunoprecipitation)|MI:0004(affinity chromatography technology)	Sowa ME (2009)	pubmed:19615732	taxid:9606(Homo sapiens)	taxid:9606(Homo sapiens)	-	biogrid|MI:0469(intact)	-	0.76		USP39	TP53
		entrez gene:10713	entrez gene:9406	uniprotkb:SNUT2_HUMAN	uniprotkb:ZRAB2_HUMAN	-	-	Affinity Capture-MS|MI:0007(anti tag coimmunoprecipitation)|MI:0004(affinity chromatography technology)	Sowa ME (2009)	pubmed:19615732	taxid:9606(Homo sapiens)	taxid:9606(Homo sapiens)	-	biogrid|MI:0469(intact)	-	0.76		USP39	ZRANB2
		entrez gene:10713	entrez gene:24148	uniprotkb:SNUT2_HUMAN	uniprotkb:PRP6_HUMAN	-	-	Affinity Capture-MS|MI:0007(anti tag coimmunoprecipitation)|MI:0004(affinity chromatography technology)	Sowa ME (2009)	pubmed:19615732	taxid:9606(Homo sapiens)	taxid:9606(Homo sapiens)	-	biogrid|MI:0469(intact)	-	0.76		USP39	PRPF6
		entrez gene:10856	entrez gene:79657	uniprotkb:RUVB2_HUMAN	uniprotkb:RPAP3_HUMAN	-	-	Affinity Capture-MS|MI:0004(affinity chromatography technology)|MI:0096(pull down)|MI:0007(anti tag coimmunoprecipitation)	Jeronimo C (2007)|Ni L (2009)|Cloutier P (2009)|Taipale M (2014)|Cloutier P (2017)	pubmed:17643375|pubmed:19180575|pubmed:19450687|pubmed:25036637|pubmed:28561026	taxid:9606(Homo sapiens)	taxid:9606(Homo sapiens)	-	biogrid|MI:0469(intact)	-	0.88		RUVBL2	RPAP3
		entrez gene:10856	entrez gene:60	uniprotkb:RUVB2_HUMAN	uniprotkb:ACTB_HUMAN	-	-	Affinity Capture-MS|MI:0004(affinity chromatography technology)	Jeronimo C (2007)|Havugimana PC (2012)|Wan C (2015)	pubmed:17643375|pubmed:22939629|pubmed:26344197	taxid:9606(Homo sapiens)	taxid:9606(Homo sapiens)	-	biogrid|i2d	-	0.89	taxid:4932(Saccharomyces cerevisiae (Baker's yeast))	RUVBL2	ACTB
		entrez gene:10856	entrez gene:71	uniprotkb:RUVB2_HUMAN	uniprotkb:ACTG_HUMAN	-	-	Affinity Capture-MS|MI:0004(affinity chromatography technology)	Jeronimo C (2007)|Wan C (2015)	pubmed:17643375|pubmed:26344197	taxid:9606(Homo sapiens)	taxid:9606(Homo sapiens)	-	biogrid|ortho	-	0.88	taxid:4932(Saccharomyces cerevisiae (Baker's yeast))	RUVBL2	ACTG1
		entrez gene:10856	entrez gene:3837	uniprotkb:RUVB2_HUMAN	uniprotkb:IMB1_HUMAN	-	-	Affinity Capture-MS|MI:0004(affinity chromatography technology)	Jeronimo C (2007)	pubmed:17643375	taxid:9606(Homo sapiens)	taxid:9606(Homo sapiens)	-	biogrid	-	0.72		RUVBL2	KPNB1
		entrez gene:10856	entrez gene:5499	uniprotkb:RUVB2_HUMAN	uniprotkb:PP1A_HUMAN	-	-	Affinity Capture-MS|MI:0004(affinity chromatography technology)|MI:0096(pull down)	Jeronimo C (2007)|Yadav L (2017)	pubmed:17643375|pubmed:28330616	taxid:9606(Homo sapiens)	taxid:9606(Homo sapiens)	-	biogrid|MI:0469(intact)	-	0.84		RUVBL2	PPP1CA
		entrez gene:6919	entrez gene:3842	uniprotkb:TCEA2_HUMAN	uniprotkb:TNPO1_HUMAN	-	-	Affinity Capture-MS|MI:0004(affinity chromatography technology)	Jeronimo C (2007)	pubmed:17643375	taxid:9606(Homo sapiens)	taxid:9606(Homo sapiens)	-	biogrid	-	0.72		TCEA2	TNPO1
		entrez gene:79657	entrez gene:5499	uniprotkb:RPAP3_HUMAN	uniprotkb:PP1A_HUMAN	-	-	Affinity Capture-MS|MI:0004(affinity chromatography technology)|MI:0676(tandem affinity purification)|MI:0096(pull down)	Jeronimo C (2007)|Huttlin EL (2015)|Boldt K (2016)|Yadav L (2017)|Huttlin EL (2017)|St-Denis N (2016)	pubmed:17643375|pubmed:26186194|pubmed:27173435|pubmed:28330616|pubmed:28514442|pubmed:27880917	taxid:9606(Homo sapiens)	taxid:9606(Homo sapiens)	-	biogrid|MI:0469(intact)	-	0.88		RPAP3	PPP1CA
		entrez gene:79657	entrez gene:22948	uniprotkb:RPAP3_HUMAN	uniprotkb:TCPE_HUMAN	-	-	Affinity Capture-MS|MI:0004(affinity chromatography technology)	Jeronimo C (2007)	pubmed:17643375	taxid:9606(Homo sapiens)	taxid:9606(Homo sapiens)	-	biogrid	-	0.72		RPAP3	CCT5
		entrez gene:79657	entrez gene:3326	uniprotkb:RPAP3_HUMAN	uniprotkb:HS90B_HUMAN	-	-	Affinity Capture-MS|MI:0004(affinity chromatography technology)|MI:0096(pull down)	Jeronimo C (2007)|Pal M (2014)	pubmed:17643375|pubmed:24794838	taxid:9606(Homo sapiens)	taxid:9606(Homo sapiens)	-	biogrid|i2d|MI:0469(intact)	-	0.91	taxid:7227(Drosophila melanogaster (Fruit fly))	RPAP3	HSP90AB1
		entrez gene:6919	entrez gene:10916	uniprotkb:TCEA2_HUMAN	uniprotkb:MAGD2_HUMAN	-	-	Affinity Capture-MS|MI:0004(affinity chromatography technology)	Jeronimo C (2007)	pubmed:17643375	taxid:9606(Homo sapiens)	taxid:9606(Homo sapiens)	-	biogrid	-	0.72		TCEA2	MAGED2
		entrez gene:79657	entrez gene:3070	uniprotkb:RPAP3_HUMAN	uniprotkb:HELLS_HUMAN	-	-	Affinity Capture-MS|MI:0004(affinity chromatography technology)	Jeronimo C (2007)	pubmed:17643375	taxid:9606(Homo sapiens)	taxid:9606(Homo sapiens)	-	biogrid	-	0.72		RPAP3	HELLS
		entrez gene:10856	entrez gene:6187	uniprotkb:RUVB2_HUMAN	uniprotkb:RS2_HUMAN	-	-	Affinity Capture-MS|MI:0004(affinity chromatography technology)	Jeronimo C (2007)	pubmed:17643375	taxid:9606(Homo sapiens)	taxid:9606(Homo sapiens)	-	biogrid	-	0.72		RUVBL2	RPS2
		entrez gene:23569	entrez gene:7157	uniprotkb:PADI4_HUMAN	uniprotkb:P53_HUMAN	-	-	Affinity Capture-Western|Reconstituted Complex|Co-localization|MI:0004(affinity chromatography technology)|MI:0428(imaging technique)|MI:0096(pull down)	Li P (2008)|Li P (2010)	pubmed:18505818|pubmed:20190809	taxid:9606(Homo sapiens)	taxid:9606(Homo sapiens)	-	biogrid	-	0.88		PADI4	TP53
		entrez gene:127733	entrez gene:7353	uniprotkb:UBX10_HUMAN	uniprotkb:UFD1_HUMAN	-	-	MI:0007(anti tag coimmunoprecipitation)|MI:0004(affinity chromatography technology)	Alexandru G (2008)|Raman M (2015)	pubmed:18775313|pubmed:26389662	taxid:9606(Homo sapiens)	taxid:9606(Homo sapiens)	-	MI:0469(intact)|biogrid	-	0.82		UBXN10	UFD1
		entrez gene:1070	entrez gene:55183	uniprotkb:CETN3_HUMAN	uniprotkb:RIF1_HUMAN	-	-	MI:0018(two hybrid)	Stelzl U (2005)	pubmed:16169070	taxid:9606(Homo sapiens)	taxid:9606(Homo sapiens)	-	MI:0469(intact)	-	0.63		CETN3	RIF1
		entrez gene:11140	entrez gene:207	uniprotkb:CDC37_HUMAN	uniprotkb:AKT1_HUMAN	-	-	MI:0019(coimmunoprecipitation)|MI:0004(affinity chromatography technology)|MI:0096(pull down)	Basso AD (2002)|Kim H (2014)|Sun L (2012)	pubmed:12176997|pubmed:24869908|pubmed:22504172	taxid:9606(Homo sapiens)	taxid:9606(Homo sapiens)	-	MI:0469(intact)|i2d|biogrid	-	0.85		CDC37	AKT1
		entrez gene:55746	entrez gene:23279	uniprotkb:NU133_HUMAN	uniprotkb:NU160_HUMAN	-	-	MI:0019(coimmunoprecipitation)	Belgareh N (2001)|Wan C (2015)	pubmed:11564755|pubmed:26344197	taxid:9606(Homo sapiens)	taxid:9606(Homo sapiens)	-	MI:0469(intact)|i2d|biogrid	-	0.73		NUP133	NUP160
		entrez gene:7533	entrez gene:4139	uniprotkb:1433F_HUMAN	uniprotkb:MARK1_HUMAN	-	-	MI:0007(anti tag coimmunoprecipitation)|MI:0004(affinity chromatography technology)	Brajenovic M (2003)	pubmed:14676191	taxid:9606(Homo sapiens)	taxid:9606(Homo sapiens)	-	MI:0469(intact)|biogrid	-	0.72		YWHAH	MARK1
		entrez gene:7533	entrez gene:7283	uniprotkb:1433F_HUMAN	uniprotkb:TBG1_HUMAN	-	-	MI:0007(anti tag coimmunoprecipitation)|MI:0004(affinity chromatography technology)	Brajenovic M (2003)	pubmed:14676191	taxid:9606(Homo sapiens)	taxid:9606(Homo sapiens)	-	MI:0469(intact)|biogrid	-	0.72		YWHAH	TUBG1
		entrez gene:7533	entrez gene:23191	uniprotkb:1433F_HUMAN	uniprotkb:CYFP1_HUMAN	-	-	MI:0007(anti tag coimmunoprecipitation)|MI:0004(affinity chromatography technology)	Brajenovic M (2003)	pubmed:14676191	taxid:9606(Homo sapiens)	taxid:9606(Homo sapiens)	-	MI:0469(intact)|biogrid	-	0.72		YWHAH	CYFIP1
		entrez gene:8737	entrez gene:3312	uniprotkb:RIPK1_HUMAN	uniprotkb:HSP7C_HUMAN	-	-	MI:0676(tandem affinity purification)|MI:0007(anti tag coimmunoprecipitation)	Bouwmeester T (2004)	pubmed:14743216	taxid:9606(Homo sapiens)	taxid:9606(Homo sapiens)	-	MI:0469(intact)|MI:0471(mint)|i2d|MI:1014(string)	-	0.72		RIPK1	HSPA8
		entrez gene:8737	entrez gene:292	uniprotkb:RIPK1_HUMAN	uniprotkb:ADT2_HUMAN	-	-	MI:0676(tandem affinity purification)|MI:0007(anti tag coimmunoprecipitation)	Bouwmeester T (2004)	pubmed:14743216	taxid:9606(Homo sapiens)	taxid:9606(Homo sapiens)	-	MI:0469(intact)|MI:0471(mint)|i2d	-	0.72		RIPK1	SLC25A5
		entrez gene:8737	entrez gene:3313	uniprotkb:RIPK1_HUMAN	uniprotkb:GRP75_HUMAN	-	-	MI:0676(tandem affinity purification)|MI:0007(anti tag coimmunoprecipitation)	Bouwmeester T (2004)	pubmed:14743216	taxid:9606(Homo sapiens)	taxid:9606(Homo sapiens)	-	MI:0469(intact)|MI:0471(mint)|i2d	-	0.72		RIPK1	HSPA9
		entrez gene:8737	entrez gene:9349	uniprotkb:RIPK1_HUMAN	uniprotkb:RL23_HUMAN	-	-	MI:0676(tandem affinity purification)|MI:0007(anti tag coimmunoprecipitation)	Bouwmeester T (2004)	pubmed:14743216	taxid:9606(Homo sapiens)	taxid:9606(Homo sapiens)	-	MI:0469(intact)|MI:0471(mint)|i2d	-	0.72		RIPK1	RPL23
		entrez gene:8737	entrez gene:3301	uniprotkb:RIPK1_HUMAN	uniprotkb:DNJA1_HUMAN	-	-	MI:0676(tandem affinity purification)|MI:0007(anti tag coimmunoprecipitation)	Bouwmeester T (2004)	pubmed:14743216	taxid:9606(Homo sapiens)	taxid:9606(Homo sapiens)	-	MI:0469(intact)|MI:0471(mint)|i2d	-	0.72		RIPK1	DNAJA1
		entrez gene:8737	entrez gene:3303	uniprotkb:RIPK1_HUMAN	uniprotkb:HSP71_HUMAN	-	entrez gene:3304|uniprotkb:[HSP71_HUMAN, HS71B_HUMAN]	MI:0676(tandem affinity purification)|MI:0007(anti tag coimmunoprecipitation)	Bouwmeester T (2004)	pubmed:14743216	taxid:9606(Homo sapiens)	taxid:9606(Homo sapiens)	-	MI:0469(intact)|MI:0471(mint)|i2d	-	0.72		RIPK1	HSPA1A
		entrez gene:8737	entrez gene:3326	uniprotkb:RIPK1_HUMAN	uniprotkb:HS90B_HUMAN	-	-	MI:0676(tandem affinity purification)|MI:0007(anti tag coimmunoprecipitation)	Bouwmeester T (2004)|Taipale M (2012)	pubmed:14743216|pubmed:22939624	taxid:9606(Homo sapiens)	taxid:9606(Homo sapiens)	-	MI:0469(intact)|MI:0471(mint)|i2d	-	0.82		RIPK1	HSP90AB1
		entrez gene:8767	entrez gene:3312	uniprotkb:RIPK2_HUMAN	uniprotkb:HSP7C_HUMAN	-	-	MI:0676(tandem affinity purification)|MI:0007(anti tag coimmunoprecipitation)	Bouwmeester T (2004)	pubmed:14743216	taxid:9606(Homo sapiens)	taxid:9606(Homo sapiens)	-	MI:0469(intact)|MI:0471(mint)|i2d	-	0.72		RIPK2	HSPA8
		entrez gene:8767	entrez gene:71	uniprotkb:RIPK2_HUMAN	uniprotkb:ACTG_HUMAN	-	-	MI:0676(tandem affinity purification)|MI:0007(anti tag coimmunoprecipitation)	Bouwmeester T (2004)	pubmed:14743216	taxid:9606(Homo sapiens)	taxid:9606(Homo sapiens)	-	MI:0469(intact)|MI:0471(mint)|i2d	-	0.72		RIPK2	ACTG1
		entrez gene:8767	entrez gene:8767	uniprotkb:RIPK2_HUMAN	uniprotkb:RIPK2_HUMAN	-	-	MI:0676(tandem affinity purification)|MI:0007(anti tag coimmunoprecipitation)|MI:0415(enzymatic study)|MI:0018(two hybrid)	Bouwmeester T (2004)|Tigno-Aranjuez JT (2010)|Rolland T (2014)|Chirieleison SM (2016)	pubmed:14743216|pubmed:21123652|pubmed:25416956|pubmed:27045108	taxid:9606(Homo sapiens)	taxid:9606(Homo sapiens)	-	MI:0469(intact)|MI:0471(mint)|i2d|biogrid	-	0.88		RIPK2	RIPK2
		entrez gene:8767	entrez gene:3303	uniprotkb:RIPK2_HUMAN	uniprotkb:HSP71_HUMAN	-	entrez gene:3304|uniprotkb:[HSP71_HUMAN, HS71B_HUMAN]	MI:0676(tandem affinity purification)|MI:0007(anti tag coimmunoprecipitation)	Bouwmeester T (2004)	pubmed:14743216	taxid:9606(Homo sapiens)	taxid:9606(Homo sapiens)	-	MI:0469(intact)|MI:0471(mint)|i2d	-	0.72		RIPK2	HSPA1A
		entrez gene:8767	entrez gene:801	uniprotkb:RIPK2_HUMAN	uniprotkb:CALM_HUMAN	-	entrez gene:805|entrez gene:808	MI:0676(tandem affinity purification)|MI:0007(anti tag coimmunoprecipitation)	Bouwmeester T (2004)	pubmed:14743216	taxid:9606(Homo sapiens)	taxid:9606(Homo sapiens)	-	MI:0469(intact)|MI:0471(mint)|i2d	-	0.72		RIPK2	CALM1
		entrez gene:8767	entrez gene:203068	uniprotkb:RIPK2_HUMAN	uniprotkb:TBB5_HUMAN	-	-	MI:0676(tandem affinity purification)|MI:0007(anti tag coimmunoprecipitation)	Bouwmeester T (2004)	pubmed:14743216	taxid:9606(Homo sapiens)	taxid:9606(Homo sapiens)	-	MI:0469(intact)|MI:0471(mint)|i2d	-	0.72		RIPK2	TUBB
		entrez gene:8767	entrez gene:7431	uniprotkb:RIPK2_HUMAN	uniprotkb:VIME_HUMAN	-	-	MI:0676(tandem affinity purification)|MI:0007(anti tag coimmunoprecipitation)	Bouwmeester T (2004)	pubmed:14743216	taxid:9606(Homo sapiens)	taxid:9606(Homo sapiens)	-	MI:0469(intact)|MI:0471(mint)|i2d	-	0.72		RIPK2	VIM
		entrez gene:8767	entrez gene:3320	uniprotkb:RIPK2_HUMAN	uniprotkb:HS90A_HUMAN	-	-	MI:0676(tandem affinity purification)|MI:0007(anti tag coimmunoprecipitation)	Bouwmeester T (2004)	pubmed:14743216	taxid:9606(Homo sapiens)	taxid:9606(Homo sapiens)	-	MI:0469(intact)|MI:0471(mint)|i2d	-	0.72		RIPK2	HSP90AA1
		entrez gene:8767	entrez gene:4642	uniprotkb:RIPK2_HUMAN	uniprotkb:MYO1D_HUMAN	-	-	MI:0676(tandem affinity purification)|MI:0007(anti tag coimmunoprecipitation)	Bouwmeester T (2004)	pubmed:14743216	taxid:9606(Homo sapiens)	taxid:9606(Homo sapiens)	-	MI:0469(intact)|MI:0471(mint)|i2d	-	0.72		RIPK2	MYO1D
		entrez gene:60	entrez gene:498	uniprotkb:ACTB_HUMAN	uniprotkb:ATPA_HUMAN	-	-	MI:0071(molecular sieving)	Bernhard OK (2004)	pubmed:15047060	taxid:9606(Homo sapiens)	taxid:9606(Homo sapiens)	-	MI:0469(intact)|i2d	-	0.62	taxid:4932(Saccharomyces cerevisiae (Baker's yeast))	ACTB	ATP5F1A
		entrez gene:60	entrez gene:3329	uniprotkb:ACTB_HUMAN	uniprotkb:CH60_HUMAN	-	-	MI:0071(molecular sieving)	Bernhard OK (2004)	pubmed:15047060	taxid:9606(Homo sapiens)	taxid:9606(Homo sapiens)	-	MI:0469(intact)|i2d	-	0.62	taxid:4932(Saccharomyces cerevisiae (Baker's yeast))	ACTB	HSPD1
		entrez gene:60	entrez gene:1655	uniprotkb:ACTB_HUMAN	uniprotkb:DDX5_HUMAN	-	-	MI:0071(molecular sieving)	Bernhard OK (2004)	pubmed:15047060	taxid:9606(Homo sapiens)	taxid:9606(Homo sapiens)	-	MI:0469(intact)|i2d	-	0.55		ACTB	DDX5
		entrez gene:60	entrez gene:10399	uniprotkb:ACTB_HUMAN	uniprotkb:GBLP_HUMAN	-	-	MI:0071(molecular sieving)	Bernhard OK (2004)	pubmed:15047060	taxid:9606(Homo sapiens)	taxid:9606(Homo sapiens)	-	MI:0469(intact)|i2d	-	0.55		ACTB	RACK1
		entrez gene:60	entrez gene:2771	uniprotkb:ACTB_HUMAN	uniprotkb:GNAI2_HUMAN	-	-	MI:0071(molecular sieving)	Bernhard OK (2004)	pubmed:15047060	taxid:9606(Homo sapiens)	taxid:9606(Homo sapiens)	-	MI:0469(intact)|i2d	-	0.55		ACTB	GNAI2
		entrez gene:60	entrez gene:3320	uniprotkb:ACTB_HUMAN	uniprotkb:HS90A_HUMAN	-	-	MI:0071(molecular sieving)	Bernhard OK (2004)	pubmed:15047060	taxid:9606(Homo sapiens)	taxid:9606(Homo sapiens)	-	MI:0469(intact)|i2d|MI:1014(string)	-	0.55		ACTB	HSP90AA1
		entrez gene:60	entrez gene:3326	uniprotkb:ACTB_HUMAN	uniprotkb:HS90B_HUMAN	-	-	MI:0071(molecular sieving)	Bernhard OK (2004)	pubmed:15047060	taxid:9606(Homo sapiens)	taxid:9606(Homo sapiens)	-	MI:0469(intact)|i2d	-	0.62	taxid:4932(Saccharomyces cerevisiae (Baker's yeast))	ACTB	HSP90AB1
		entrez gene:60	entrez gene:3312	uniprotkb:ACTB_HUMAN	uniprotkb:HSP7C_HUMAN	-	-	MI:0071(molecular sieving)|MI:0018(two hybrid)	Bernhard OK (2004)|Du Y (2009)	pubmed:15047060|pubmed:19338310	taxid:9606(Homo sapiens)	taxid:9606(Homo sapiens)	-	MI:0469(intact)|i2d|MI:1014(string)	-	0.77		ACTB	HSPA8
		entrez gene:60	entrez gene:3837	uniprotkb:ACTB_HUMAN	uniprotkb:IMB1_HUMAN	-	-	MI:0071(molecular sieving)	Bernhard OK (2004)	pubmed:15047060	taxid:9606(Homo sapiens)	taxid:9606(Homo sapiens)	-	MI:0469(intact)|i2d	-	0.55		ACTB	KPNB1
		entrez gene:60	entrez gene:4637	uniprotkb:ACTB_HUMAN	uniprotkb:MYL6_HUMAN	-	-	MI:0071(molecular sieving)	Bernhard OK (2004)	pubmed:15047060	taxid:9606(Homo sapiens)	taxid:9606(Homo sapiens)	-	MI:0469(intact)|i2d	-	0.55		ACTB	MYL6
		entrez gene:60	entrez gene:4869	uniprotkb:ACTB_HUMAN	uniprotkb:NPM_HUMAN	-	-	MI:0071(molecular sieving)	Bernhard OK (2004)	pubmed:15047060	taxid:9606(Homo sapiens)	taxid:9606(Homo sapiens)	-	MI:0469(intact)|i2d	-	0.55		ACTB	NPM1
		entrez gene:60	entrez gene:4691	uniprotkb:ACTB_HUMAN	uniprotkb:NUCL_HUMAN	-	-	MI:0071(molecular sieving)	Bernhard OK (2004)	pubmed:15047060	taxid:9606(Homo sapiens)	taxid:9606(Homo sapiens)	-	MI:0469(intact)|i2d	-	0.55		ACTB	NCL
		entrez gene:60	entrez gene:5245	uniprotkb:ACTB_HUMAN	uniprotkb:PHB_HUMAN	-	-	MI:0071(molecular sieving)|MI:0004(affinity chromatography technology)	Bernhard OK (2004)|Zhu B (2010)	pubmed:15047060|pubmed:19725029	taxid:9606(Homo sapiens)	taxid:9606(Homo sapiens)	-	MI:0469(intact)|i2d|biogrid	-	0.77		ACTB	PHB
		entrez gene:60	entrez gene:6135	uniprotkb:ACTB_HUMAN	uniprotkb:RL11_HUMAN	-	-	MI:0071(molecular sieving)	Bernhard OK (2004)	pubmed:15047060	taxid:9606(Homo sapiens)	taxid:9606(Homo sapiens)	-	MI:0469(intact)|i2d	-	0.55		ACTB	RPL11
		entrez gene:60	entrez gene:6175	uniprotkb:ACTB_HUMAN	uniprotkb:RLA0_HUMAN	-	-	MI:0071(molecular sieving)	Bernhard OK (2004)	pubmed:15047060	taxid:9606(Homo sapiens)	taxid:9606(Homo sapiens)	-	MI:0469(intact)|i2d	-	0.55		ACTB	RPLP0
		entrez gene:60	entrez gene:6207	uniprotkb:ACTB_HUMAN	uniprotkb:RS13_HUMAN	-	-	MI:0071(molecular sieving)	Bernhard OK (2004)	pubmed:15047060	taxid:9606(Homo sapiens)	taxid:9606(Homo sapiens)	-	MI:0469(intact)|i2d	-	0.55		ACTB	RPS13
		entrez gene:60	entrez gene:6222	uniprotkb:ACTB_HUMAN	uniprotkb:RS18_HUMAN	-	-	MI:0071(molecular sieving)	Bernhard OK (2004)	pubmed:15047060	taxid:9606(Homo sapiens)	taxid:9606(Homo sapiens)	-	MI:0469(intact)|i2d	-	0.55		ACTB	RPS18
		entrez gene:60	entrez gene:6223	uniprotkb:ACTB_HUMAN	uniprotkb:RS19_HUMAN	-	-	MI:0071(molecular sieving)	Bernhard OK (2004)	pubmed:15047060	taxid:9606(Homo sapiens)	taxid:9606(Homo sapiens)	-	MI:0469(intact)|i2d	-	0.55		ACTB	RPS19
		entrez gene:60	entrez gene:6189	uniprotkb:ACTB_HUMAN	uniprotkb:RS3A_HUMAN	-	-	MI:0071(molecular sieving)	Bernhard OK (2004)	pubmed:15047060	taxid:9606(Homo sapiens)	taxid:9606(Homo sapiens)	-	MI:0469(intact)|i2d	-	0.55		ACTB	RPS3A
		entrez gene:60	entrez gene:6201	uniprotkb:ACTB_HUMAN	uniprotkb:RS7_HUMAN	-	-	MI:0071(molecular sieving)	Bernhard OK (2004)	pubmed:15047060	taxid:9606(Homo sapiens)	taxid:9606(Homo sapiens)	-	MI:0469(intact)|i2d	-	0.55		ACTB	RPS7
		entrez gene:60	entrez gene:6202	uniprotkb:ACTB_HUMAN	uniprotkb:RS8_HUMAN	-	-	MI:0071(molecular sieving)	Bernhard OK (2004)	pubmed:15047060	taxid:9606(Homo sapiens)	taxid:9606(Homo sapiens)	-	MI:0469(intact)|i2d	-	0.55		ACTB	RPS8
		entrez gene:60	entrez gene:3921	uniprotkb:ACTB_HUMAN	uniprotkb:RSSA_HUMAN	-	-	MI:0071(molecular sieving)	Bernhard OK (2004)	pubmed:15047060	taxid:9606(Homo sapiens)	taxid:9606(Homo sapiens)	-	MI:0469(intact)|i2d	-	0.62	taxid:4932(Saccharomyces cerevisiae (Baker's yeast))	ACTB	RPSA
		entrez gene:60	entrez gene:7846	uniprotkb:ACTB_HUMAN	uniprotkb:TBA1A_HUMAN	-	-	MI:0071(molecular sieving)	Bernhard OK (2004)	pubmed:15047060	taxid:9606(Homo sapiens)	taxid:9606(Homo sapiens)	-	MI:0469(intact)|i2d	-	0.55		ACTB	TUBA1A
		entrez gene:60	entrez gene:203068	uniprotkb:ACTB_HUMAN	uniprotkb:TBB5_HUMAN	-	-	MI:0071(molecular sieving)	Bernhard OK (2004)	pubmed:15047060	taxid:9606(Homo sapiens)	taxid:9606(Homo sapiens)	-	MI:0469(intact)|i2d|MI:1014(string)	-	0.55		ACTB	TUBB
		entrez gene:60	entrez gene:3842	uniprotkb:ACTB_HUMAN	uniprotkb:TNPO1_HUMAN	-	-	MI:0071(molecular sieving)	Bernhard OK (2004)	pubmed:15047060	taxid:9606(Homo sapiens)	taxid:9606(Homo sapiens)	-	MI:0469(intact)|i2d	-	0.55		ACTB	TNPO1
		entrez gene:60	entrez gene:7416	uniprotkb:ACTB_HUMAN	uniprotkb:VDAC1_HUMAN	-	-	MI:0071(molecular sieving)	Bernhard OK (2004)	pubmed:15047060	taxid:9606(Homo sapiens)	taxid:9606(Homo sapiens)	-	MI:0469(intact)|i2d	-	0.55		ACTB	VDAC1
		entrez gene:60	entrez gene:7431	uniprotkb:ACTB_HUMAN	uniprotkb:VIME_HUMAN	-	-	MI:0071(molecular sieving)	Bernhard OK (2004)	pubmed:15047060	taxid:9606(Homo sapiens)	taxid:9606(Homo sapiens)	-	MI:0469(intact)|i2d	-	0.55		ACTB	VIM
		entrez gene:7186	entrez gene:3320	uniprotkb:TRAF2_HUMAN	uniprotkb:HS90A_HUMAN	-	-	MI:0676(tandem affinity purification)|MI:0007(anti tag coimmunoprecipitation)	Bouwmeester T (2004)	pubmed:14743216	taxid:9606(Homo sapiens)	taxid:9606(Homo sapiens)	-	MI:0469(intact)|MI:0471(mint)|i2d|MI:1014(string)	-	0.72		TRAF2	HSP90AA1
		entrez gene:7186	entrez gene:3326	uniprotkb:TRAF2_HUMAN	uniprotkb:HS90B_HUMAN	-	-	MI:0676(tandem affinity purification)|MI:0007(anti tag coimmunoprecipitation)|MI:0428(imaging technique)	Bouwmeester T (2004)|Chen TC (2014)	pubmed:14743216|pubmed:25241761	taxid:9606(Homo sapiens)	taxid:9606(Homo sapiens)	-	MI:0469(intact)|MI:0471(mint)|i2d|biogrid	-	0.83		TRAF2	HSP90AB1
		entrez gene:8717	entrez gene:9131	uniprotkb:TRADD_HUMAN	uniprotkb:AIFM1_HUMAN	-	-	MI:0676(tandem affinity purification)|MI:0007(anti tag coimmunoprecipitation)	Bouwmeester T (2004)	pubmed:14743216	taxid:9606(Homo sapiens)	taxid:9606(Homo sapiens)	-	MI:0469(intact)|MI:0471(mint)|i2d	-	0.72		TRADD	AIFM1
		entrez gene:8717	entrez gene:3837	uniprotkb:TRADD_HUMAN	uniprotkb:IMB1_HUMAN	-	-	MI:0676(tandem affinity purification)|MI:0007(anti tag coimmunoprecipitation)	Bouwmeester T (2004)	pubmed:14743216	taxid:9606(Homo sapiens)	taxid:9606(Homo sapiens)	-	MI:0469(intact)|MI:0471(mint)|i2d	-	0.72		TRADD	KPNB1
		entrez gene:3312	entrez gene:8717	uniprotkb:HSP7C_HUMAN	uniprotkb:TRADD_HUMAN	-	-	MI:0676(tandem affinity purification)|MI:0007(anti tag coimmunoprecipitation)	Bouwmeester T (2004)	pubmed:14743216	taxid:9606(Homo sapiens)	taxid:9606(Homo sapiens)	-	MI:0469(intact)|MI:0471(mint)|i2d|MI:1014(string)	-	0.72		HSPA8	TRADD
		entrez gene:8717	entrez gene:292	uniprotkb:TRADD_HUMAN	uniprotkb:ADT2_HUMAN	-	-	MI:0676(tandem affinity purification)|MI:0007(anti tag coimmunoprecipitation)	Bouwmeester T (2004)	pubmed:14743216	taxid:9606(Homo sapiens)	taxid:9606(Homo sapiens)	-	MI:0469(intact)|MI:0471(mint)|i2d	-	0.72		TRADD	SLC25A5
		entrez gene:8717	entrez gene:6188	uniprotkb:TRADD_HUMAN	uniprotkb:RS3_HUMAN	-	-	MI:0676(tandem affinity purification)|MI:0007(anti tag coimmunoprecipitation)	Bouwmeester T (2004)	pubmed:14743216	taxid:9606(Homo sapiens)	taxid:9606(Homo sapiens)	-	MI:0469(intact)|MI:0471(mint)|i2d	-	0.72		TRADD	RPS3
		entrez gene:8717	entrez gene:3301	uniprotkb:TRADD_HUMAN	uniprotkb:DNJA1_HUMAN	-	-	MI:0676(tandem affinity purification)|MI:0007(anti tag coimmunoprecipitation)	Bouwmeester T (2004)	pubmed:14743216	taxid:9606(Homo sapiens)	taxid:9606(Homo sapiens)	-	MI:0469(intact)|MI:0471(mint)|i2d	-	0.72		TRADD	DNAJA1
		entrez gene:8717	entrez gene:1917	uniprotkb:TRADD_HUMAN	uniprotkb:EF1A2_HUMAN	-	-	MI:0676(tandem affinity purification)|MI:0007(anti tag coimmunoprecipitation)	Bouwmeester T (2004)	pubmed:14743216	taxid:9606(Homo sapiens)	taxid:9606(Homo sapiens)	-	MI:0469(intact)|MI:0471(mint)|i2d	-	0.72		TRADD	EEF1A2
		entrez gene:8717	entrez gene:71	uniprotkb:TRADD_HUMAN	uniprotkb:ACTG_HUMAN	-	-	MI:0676(tandem affinity purification)|MI:0007(anti tag coimmunoprecipitation)	Bouwmeester T (2004)	pubmed:14743216	taxid:9606(Homo sapiens)	taxid:9606(Homo sapiens)	-	MI:0469(intact)|MI:0471(mint)|i2d	-	0.72		TRADD	ACTG1
		entrez gene:8717	entrez gene:3303	uniprotkb:TRADD_HUMAN	uniprotkb:HSP71_HUMAN	-	entrez gene:3304|uniprotkb:[HSP71_HUMAN, HS71B_HUMAN]	MI:0676(tandem affinity purification)|MI:0007(anti tag coimmunoprecipitation)	Bouwmeester T (2004)	pubmed:14743216	taxid:9606(Homo sapiens)	taxid:9606(Homo sapiens)	-	MI:0469(intact)|MI:0471(mint)|i2d	-	0.72		TRADD	HSPA1A
		entrez gene:8717	entrez gene:801	uniprotkb:TRADD_HUMAN	uniprotkb:CALM_HUMAN	-	entrez gene:805|entrez gene:808	MI:0676(tandem affinity purification)|MI:0007(anti tag coimmunoprecipitation)	Bouwmeester T (2004)	pubmed:14743216	taxid:9606(Homo sapiens)	taxid:9606(Homo sapiens)	-	MI:0469(intact)|MI:0471(mint)|i2d	-	0.72		TRADD	CALM1
		entrez gene:8717	entrez gene:203068	uniprotkb:TRADD_HUMAN	uniprotkb:TBB5_HUMAN	-	-	MI:0676(tandem affinity purification)|MI:0007(anti tag coimmunoprecipitation)	Bouwmeester T (2004)	pubmed:14743216	taxid:9606(Homo sapiens)	taxid:9606(Homo sapiens)	-	MI:0469(intact)|MI:0471(mint)|i2d	-	0.72		TRADD	TUBB
		entrez gene:8717	entrez gene:7431	uniprotkb:TRADD_HUMAN	uniprotkb:VIME_HUMAN	-	-	MI:0676(tandem affinity purification)|MI:0007(anti tag coimmunoprecipitation)	Bouwmeester T (2004)	pubmed:14743216	taxid:9606(Homo sapiens)	taxid:9606(Homo sapiens)	-	MI:0469(intact)|MI:0471(mint)|i2d	-	0.72		TRADD	VIM
		entrez gene:8717	entrez gene:293	uniprotkb:TRADD_HUMAN	uniprotkb:ADT3_HUMAN	-	-	MI:0676(tandem affinity purification)|MI:0007(anti tag coimmunoprecipitation)	Bouwmeester T (2004)	pubmed:14743216	taxid:9606(Homo sapiens)	taxid:9606(Homo sapiens)	-	MI:0469(intact)|MI:0471(mint)|i2d	-	0.72		TRADD	SLC25A6
		entrez gene:8717	entrez gene:3320	uniprotkb:TRADD_HUMAN	uniprotkb:HS90A_HUMAN	-	-	MI:0676(tandem affinity purification)|MI:0007(anti tag coimmunoprecipitation)	Bouwmeester T (2004)	pubmed:14743216	taxid:9606(Homo sapiens)	taxid:9606(Homo sapiens)	-	MI:0469(intact)|MI:0471(mint)|i2d	-	0.72		TRADD	HSP90AA1
		entrez gene:8717	entrez gene:5591	uniprotkb:TRADD_HUMAN	uniprotkb:PRKDC_HUMAN	-	-	MI:0676(tandem affinity purification)|MI:0007(anti tag coimmunoprecipitation)	Bouwmeester T (2004)	pubmed:14743216	taxid:9606(Homo sapiens)	taxid:9606(Homo sapiens)	-	MI:0469(intact)|MI:0471(mint)|i2d	-	0.72		TRADD	PRKDC
		entrez gene:8717	entrez gene:488	uniprotkb:TRADD_HUMAN	uniprotkb:AT2A2_HUMAN	-	-	MI:0676(tandem affinity purification)|MI:0007(anti tag coimmunoprecipitation)	Bouwmeester T (2004)	pubmed:14743216	taxid:9606(Homo sapiens)	taxid:9606(Homo sapiens)	-	MI:0469(intact)|MI:0471(mint)|i2d	-	0.72		TRADD	ATP2A2
		entrez gene:8717	entrez gene:3326	uniprotkb:TRADD_HUMAN	uniprotkb:HS90B_HUMAN	-	-	MI:0676(tandem affinity purification)|MI:0007(anti tag coimmunoprecipitation)	Bouwmeester T (2004)	pubmed:14743216	taxid:9606(Homo sapiens)	taxid:9606(Homo sapiens)	-	MI:0469(intact)|MI:0471(mint)|i2d	-	0.72		TRADD	HSP90AB1
		entrez gene:8717	entrez gene:6217	uniprotkb:TRADD_HUMAN	uniprotkb:RS16_HUMAN	-	-	MI:0676(tandem affinity purification)|MI:0007(anti tag coimmunoprecipitation)	Bouwmeester T (2004)	pubmed:14743216	taxid:9606(Homo sapiens)	taxid:9606(Homo sapiens)	-	MI:0469(intact)|MI:0471(mint)|i2d	-	0.72		TRADD	RPS16
		entrez gene:8717	entrez gene:6232	uniprotkb:TRADD_HUMAN	uniprotkb:RS27_HUMAN	-	-	MI:0676(tandem affinity purification)|MI:0007(anti tag coimmunoprecipitation)	Bouwmeester T (2004)	pubmed:14743216	taxid:9606(Homo sapiens)	taxid:9606(Homo sapiens)	-	MI:0469(intact)|MI:0471(mint)|i2d	-	0.72		TRADD	RPS27
		entrez gene:7186	entrez gene:9532	uniprotkb:TRAF2_HUMAN	uniprotkb:BAG2_HUMAN	-	-	MI:0676(tandem affinity purification)|MI:0007(anti tag coimmunoprecipitation)	Bouwmeester T (2004)	pubmed:14743216	taxid:9606(Homo sapiens)	taxid:9606(Homo sapiens)	-	MI:0469(intact)|MI:0471(mint)|i2d	-	0.72		TRAF2	BAG2
		entrez gene:7186	entrez gene:3308	uniprotkb:TRAF2_HUMAN	uniprotkb:HSP74_HUMAN	-	-	MI:0676(tandem affinity purification)|MI:0007(anti tag coimmunoprecipitation)	Bouwmeester T (2004)	pubmed:14743216	taxid:9606(Homo sapiens)	taxid:9606(Homo sapiens)	-	MI:0469(intact)|MI:0471(mint)|i2d	-	0.72		TRAF2	HSPA4
		entrez gene:7186	entrez gene:3312	uniprotkb:TRAF2_HUMAN	uniprotkb:HSP7C_HUMAN	-	-	MI:0676(tandem affinity purification)|MI:0007(anti tag coimmunoprecipitation)	Bouwmeester T (2004)	pubmed:14743216	taxid:9606(Homo sapiens)	taxid:9606(Homo sapiens)	-	MI:0469(intact)|MI:0471(mint)|i2d|MI:1014(string)	-	0.72		TRAF2	HSPA8
		entrez gene:7186	entrez gene:292	uniprotkb:TRAF2_HUMAN	uniprotkb:ADT2_HUMAN	-	-	MI:0676(tandem affinity purification)|MI:0007(anti tag coimmunoprecipitation)	Bouwmeester T (2004)	pubmed:14743216	taxid:9606(Homo sapiens)	taxid:9606(Homo sapiens)	-	MI:0469(intact)|MI:0471(mint)|i2d	-	0.72		TRAF2	SLC25A5
		entrez gene:10856	entrez gene:7186	uniprotkb:RUVB2_HUMAN	uniprotkb:TRAF2_HUMAN	-	-	MI:0676(tandem affinity purification)|MI:0007(anti tag coimmunoprecipitation)	Bouwmeester T (2004)	pubmed:14743216	taxid:9606(Homo sapiens)	taxid:9606(Homo sapiens)	-	MI:0469(intact)|MI:0471(mint)|i2d	-	0.72		RUVBL2	TRAF2
		entrez gene:7186	entrez gene:9349	uniprotkb:TRAF2_HUMAN	uniprotkb:RL23_HUMAN	-	-	MI:0676(tandem affinity purification)|MI:0007(anti tag coimmunoprecipitation)	Bouwmeester T (2004)	pubmed:14743216	taxid:9606(Homo sapiens)	taxid:9606(Homo sapiens)	-	MI:0469(intact)|MI:0471(mint)|i2d	-	0.72		TRAF2	RPL23
		entrez gene:7186	entrez gene:3301	uniprotkb:TRAF2_HUMAN	uniprotkb:DNJA1_HUMAN	-	-	MI:0676(tandem affinity purification)|MI:0007(anti tag coimmunoprecipitation)	Bouwmeester T (2004)	pubmed:14743216	taxid:9606(Homo sapiens)	taxid:9606(Homo sapiens)	-	MI:0469(intact)|MI:0471(mint)|i2d	-	0.72		TRAF2	DNAJA1
		entrez gene:7186	entrez gene:1917	uniprotkb:TRAF2_HUMAN	uniprotkb:EF1A2_HUMAN	-	-	MI:0676(tandem affinity purification)|MI:0007(anti tag coimmunoprecipitation)	Bouwmeester T (2004)	pubmed:14743216	taxid:9606(Homo sapiens)	taxid:9606(Homo sapiens)	-	MI:0469(intact)|MI:0471(mint)|i2d	-	0.72		TRAF2	EEF1A2
		entrez gene:7186	entrez gene:71	uniprotkb:TRAF2_HUMAN	uniprotkb:ACTG_HUMAN	-	-	MI:0676(tandem affinity purification)|MI:0007(anti tag coimmunoprecipitation)|MI:0428(imaging technique)	Bouwmeester T (2004)|Chen TC (2014)	pubmed:14743216|pubmed:25241761	taxid:9606(Homo sapiens)	taxid:9606(Homo sapiens)	-	MI:0469(intact)|MI:0471(mint)|i2d|MI:1014(string)|biogrid	-	0.83		TRAF2	ACTG1
		entrez gene:7186	entrez gene:3303	uniprotkb:TRAF2_HUMAN	uniprotkb:HSP71_HUMAN	-	entrez gene:3304|uniprotkb:[HSP71_HUMAN, HS71B_HUMAN]	MI:0676(tandem affinity purification)|MI:0007(anti tag coimmunoprecipitation)	Bouwmeester T (2004)	pubmed:14743216	taxid:9606(Homo sapiens)	taxid:9606(Homo sapiens)	-	MI:0469(intact)|MI:0471(mint)|i2d	-	0.72		TRAF2	HSPA1A
		entrez gene:7186	entrez gene:801	uniprotkb:TRAF2_HUMAN	uniprotkb:CALM_HUMAN	-	entrez gene:805|entrez gene:808	MI:0676(tandem affinity purification)|MI:0007(anti tag coimmunoprecipitation)	Bouwmeester T (2004)	pubmed:14743216	taxid:9606(Homo sapiens)	taxid:9606(Homo sapiens)	-	MI:0469(intact)|MI:0471(mint)|i2d	-	0.72		TRAF2	CALM1
		entrez gene:7186	entrez gene:203068	uniprotkb:TRAF2_HUMAN	uniprotkb:TBB5_HUMAN	-	-	MI:0676(tandem affinity purification)|MI:0007(anti tag coimmunoprecipitation)	Bouwmeester T (2004)	pubmed:14743216	taxid:9606(Homo sapiens)	taxid:9606(Homo sapiens)	-	MI:0469(intact)|MI:0471(mint)|i2d	-	0.72		TRAF2	TUBB
		entrez gene:10856	entrez gene:10856	uniprotkb:RUVB2_HUMAN	uniprotkb:RUVB2_HUMAN	-	-	MI:0007(anti tag coimmunoprecipitation)|MI:0006(anti bait coimmunoprecipitation)|MI:0018(two hybrid)|MI:0004(affinity chromatography technology)|MI:0114(x-ray crystallography)	Ikura T (2000)|Ewing RM (2007)|Wang J (2011)|Bauer A (2000)|Cloutier P (2017)|Petukhov M (2012)	pubmed:10966108|pubmed:17353931|pubmed:21988832|pubmed:11080158|pubmed:28561026|pubmed:22748767	taxid:9606(Homo sapiens)	taxid:9606(Homo sapiens)	-	MI:0469(intact)|i2d|biogrid	-	0.9		RUVBL2	RUVBL2
		entrez gene:55257	entrez gene:10856	uniprotkb:MRGBP_HUMAN	uniprotkb:RUVB2_HUMAN	-	-	MI:0007(anti tag coimmunoprecipitation)|MI:0006(anti bait coimmunoprecipitation)|MI:0004(affinity chromatography technology)	Cai Y (2003)|Cai Y (2005)|Jin J (2005)|Hayakawa T (2007)|Huttlin EL (2017)	pubmed:12963728|pubmed:15647280|pubmed:16230350|pubmed:17573780|pubmed:28514442	taxid:9606(Homo sapiens)	taxid:9606(Homo sapiens)	-	MI:0469(intact)|i2d|biogrid	-	0.87		MRGBP	RUVBL2
		entrez gene:8772	entrez gene:8772	uniprotkb:FADD_HUMAN	uniprotkb:FADD_HUMAN	-	-	MI:0018(two hybrid)|MI:0004(affinity chromatography technology)	Boldin MP (1996)|Boldin MP (1995)|Jeong M (2016)	pubmed:8681376|pubmed:7536190|pubmed:27321185	taxid:9606(Homo sapiens)	taxid:9606(Homo sapiens)	-	MI:0469(intact)|i2d|biogrid	-	0.83		FADD	FADD
		entrez gene:27161	entrez gene:3320	uniprotkb:AGO2_HUMAN	uniprotkb:HS90A_HUMAN	-	-	MI:0029(cosedimentation through density gradient)|MI:0004(affinity chromatography technology)	Tahbaz N (2004)|Fabian MR (2009)|Maniataki E (2005)	pubmed:14749716|pubmed:19716330|pubmed:16357216	taxid:9606(Homo sapiens)	taxid:9606(Homo sapiens)	-	MI:0469(intact)|biogrid	-	0.78		AGO2	HSP90AA1
		entrez gene:6137	entrez gene:5295	uniprotkb:RL13_HUMAN	uniprotkb:P85A_HUMAN	-	-	MI:0081(peptide array)	Wu C (2007)	pubmed:17474147	taxid:9606(Homo sapiens)	taxid:9606(Homo sapiens)	-	MI:0469(intact)|MI:0471(mint)|i2d	-	0.63		RPL13	PIK3R1
		entrez gene:9793	entrez gene:5295	uniprotkb:CKAP5_HUMAN	uniprotkb:P85A_HUMAN	-	-	MI:0081(peptide array)	Wu C (2007)	pubmed:17474147	taxid:9606(Homo sapiens)	taxid:9606(Homo sapiens)	-	MI:0469(intact)|MI:0471(mint)	-	0.63		CKAP5	PIK3R1
		entrez gene:351	entrez gene:1759	uniprotkb:A4_HUMAN	uniprotkb:DYN1_HUMAN	-	-	MI:0006(anti bait coimmunoprecipitation)	Cottrell BA (2005)	pubmed:16049941	taxid:9606(Homo sapiens)	taxid:9606(Homo sapiens)	-	MI:0469(intact)|i2d	-	0.63		APP	DNM1
		entrez gene:351	entrez gene:3320	uniprotkb:A4_HUMAN	uniprotkb:HS90A_HUMAN	-	-	MI:0006(anti bait coimmunoprecipitation)|MI:0004(affinity chromatography technology)	Cottrell BA (2005)|Kumar P (2007)	pubmed:16049941|pubmed:17317785	taxid:9606(Homo sapiens)	taxid:9606(Homo sapiens)	-	MI:0469(intact)|i2d|biogrid	-	0.82		APP	HSP90AA1
		entrez gene:351	entrez gene:60	uniprotkb:A4_HUMAN	uniprotkb:ACTB_HUMAN	-	-	MI:0006(anti bait coimmunoprecipitation)	Cottrell BA (2005)	pubmed:16049941	taxid:9606(Homo sapiens)	taxid:9606(Homo sapiens)	-	MI:0469(intact)|i2d	-	0.63		APP	ACTB
		entrez gene:351	entrez gene:3312	uniprotkb:A4_HUMAN	uniprotkb:HSP7C_HUMAN	-	-	MI:0006(anti bait coimmunoprecipitation)|MI:0004(affinity chromatography technology)	Cottrell BA (2005)|Yamamoto YH (2010)	pubmed:16049941|pubmed:21150129	taxid:9606(Homo sapiens)	taxid:9606(Homo sapiens)	-	MI:0469(intact)|i2d|biogrid	-	0.82		APP	HSPA8
		entrez gene:351	entrez gene:4155	uniprotkb:A4_HUMAN	uniprotkb:MBP_HUMAN	-	-	MI:0006(anti bait coimmunoprecipitation)	Cottrell BA (2005)	pubmed:16049941	taxid:9606(Homo sapiens)	taxid:9606(Homo sapiens)	-	MI:0469(intact)|i2d	-	0.63		APP	MBP
		entrez gene:351	entrez gene:203068	uniprotkb:A4_HUMAN	uniprotkb:TBB5_HUMAN	-	-	MI:0006(anti bait coimmunoprecipitation)|MI:0096(pull down)	Cottrell BA (2005)|Ol??h J (2011)	pubmed:16049941|pubmed:21832049	taxid:9606(Homo sapiens)	taxid:9606(Homo sapiens)	-	MI:0469(intact)|i2d|biogrid	-	0.78		APP	TUBB
		entrez gene:351	entrez gene:7534	uniprotkb:A4_HUMAN	uniprotkb:1433Z_HUMAN	-	-	MI:0006(anti bait coimmunoprecipitation)|MI:0096(pull down)	Cottrell BA (2005)|Ol??h J (2011)	pubmed:16049941|pubmed:21832049	taxid:9606(Homo sapiens)	taxid:9606(Homo sapiens)	-	MI:0469(intact)|i2d|biogrid	-	0.78		APP	YWHAZ
		entrez gene:4750	entrez gene:4750	uniprotkb:NEK1_HUMAN	uniprotkb:NEK1_HUMAN	-	-	MI:0018(two hybrid)	Surpili MJ (2003)	pubmed:14690447	taxid:9606(Homo sapiens)	taxid:9606(Homo sapiens)	-	MI:0469(intact)|i2d	-	0.63		NEK1	NEK1
		entrez gene:6455	entrez gene:6456	uniprotkb:SH3G1_HUMAN	uniprotkb:SH3G2_HUMAN	-	-	MI:0018(two hybrid)|MI:0004(affinity chromatography technology)	Ralser M (2005)|Vinayagam A (2011)|Huttlin EL (2015)|Rolland T (2014)|Huttlin EL (2017)	pubmed:16115810|pubmed:21900206|pubmed:26186194|pubmed:25416956|pubmed:28514442	taxid:9606(Homo sapiens)	taxid:9606(Homo sapiens)	-	MI:0469(intact)|i2d|MI:0471(mint)|biogrid	-	0.83		SH3GL1	SH3GL2
		entrez gene:11140	entrez gene:3326	uniprotkb:CDC37_HUMAN	uniprotkb:HS90B_HUMAN	-	-	MI:0006(anti bait coimmunoprecipitation)|MI:0007(anti tag coimmunoprecipitation)|MI:0004(affinity chromatography technology)|MI:0676(tandem affinity purification)|MI:0071(molecular sieving)|MI:0410(electron tomography)	Shao J (2001)|Taipale M (2012)|Erazo T (2013)|Li J (2013)|Taipale M (2014)|Hein MY (2015)|Karras GI (2017)|Synoradzki K (2014)|Verba KA (2016)	pubmed:11036079|pubmed:22939624|pubmed:23428871|pubmed:24189400|pubmed:25036637|pubmed:26496610|pubmed:28215707|pubmed:25486457|pubmed:27339980	taxid:9606(Homo sapiens)	taxid:9606(Homo sapiens)	-	MI:0469(intact)|homomint|i2d|ortho|biogrid	-	0.97	taxid:6239(Caenorhabditis elegans)	CDC37	HSP90AB1
		entrez gene:7431	entrez gene:55183	uniprotkb:VIME_HUMAN	uniprotkb:RIF1_HUMAN	-	-	MI:0018(two hybrid)	Stelzl U (2005)	pubmed:16169070	taxid:9606(Homo sapiens)	taxid:9606(Homo sapiens)	-	MI:0469(intact)	-	0.63		VIM	RIF1
		entrez gene:998	entrez gene:55183	uniprotkb:CDC42_HUMAN	uniprotkb:RIF1_HUMAN	-	-	MI:0018(two hybrid)	Stelzl U (2005)	pubmed:16169070	taxid:9606(Homo sapiens)	taxid:9606(Homo sapiens)	-	MI:0469(intact)	-	0.63		CDC42	RIF1
		entrez gene:203068	entrez gene:8737	uniprotkb:TBB5_HUMAN	uniprotkb:RIPK1_HUMAN	-	-	MI:0676(tandem affinity purification)|MI:0007(anti tag coimmunoprecipitation)	Bouwmeester T (2004)	pubmed:14743216	taxid:9606(Homo sapiens)	taxid:9606(Homo sapiens)	-	MI:0469(intact)|MI:0471(mint)|i2d	-	0.72		TUBB	RIPK1
		entrez gene:7186	entrez gene:3313	uniprotkb:TRAF2_HUMAN	uniprotkb:GRP75_HUMAN	-	-	MI:0676(tandem affinity purification)|MI:0007(anti tag coimmunoprecipitation)	Bouwmeester T (2004)	pubmed:14743216	taxid:9606(Homo sapiens)	taxid:9606(Homo sapiens)	-	MI:0469(intact)|MI:0471(mint)|i2d	-	0.72		TRAF2	HSPA9
		entrez gene:23421	entrez gene:71	uniprotkb:CENPR_HUMAN	uniprotkb:ACTG_HUMAN	-	-	MI:0018(two hybrid)	Stelzl U (2005)	pubmed:16169070	taxid:9606(Homo sapiens)	taxid:9606(Homo sapiens)	-	MI:0469(intact)	-	0.63		ITGB3BP	ACTG1
		entrez gene:3326	entrez gene:3303	uniprotkb:HS90B_HUMAN	uniprotkb:HSP71_HUMAN	-	entrez gene:3304|uniprotkb:[HSP71_HUMAN, HS71B_HUMAN]	MI:0006(anti bait coimmunoprecipitation)|MI:0004(affinity chromatography technology)	Falsone SF (2005)|Havugimana PC (2012)	pubmed:16263121|pubmed:22939629	taxid:9606(Homo sapiens)	taxid:9606(Homo sapiens)	-	MI:0469(intact)|MI:0471(mint)|i2d|biogrid	-	0.82		HSP90AB1	HSPA1A
		entrez gene:3326	entrez gene:10808	uniprotkb:HS90B_HUMAN	uniprotkb:HS105_HUMAN	-	-	MI:0006(anti bait coimmunoprecipitation)|MI:0004(affinity chromatography technology)	Falsone SF (2005)	pubmed:16263121	taxid:9606(Homo sapiens)	taxid:9606(Homo sapiens)	-	MI:0469(intact)|MI:0471(mint)|i2d|ortho|biogrid	-	0.79	taxid:4932(Saccharomyces cerevisiae (Baker's yeast))	HSP90AB1	HSPH1
		entrez gene:3326	entrez gene:5591	uniprotkb:HS90B_HUMAN	uniprotkb:PRKDC_HUMAN	-	-	MI:0006(anti bait coimmunoprecipitation)|MI:0004(affinity chromatography technology)	Falsone SF (2005)	pubmed:16263121	taxid:9606(Homo sapiens)	taxid:9606(Homo sapiens)	-	MI:0469(intact)|MI:0471(mint)|i2d|biogrid	-	0.72		HSP90AB1	PRKDC
		entrez gene:3326	entrez gene:2771	uniprotkb:HS90B_HUMAN	uniprotkb:GNAI2_HUMAN	-	-	MI:0006(anti bait coimmunoprecipitation)|MI:0004(affinity chromatography technology)|MI:0428(imaging technique)	Falsone SF (2005)|Chen TC (2014)	pubmed:16263121|pubmed:25241761	taxid:9606(Homo sapiens)	taxid:9606(Homo sapiens)	-	MI:0469(intact)|MI:0471(mint)|i2d|biogrid	-	0.83		HSP90AB1	GNAI2
		entrez gene:3326	entrez gene:5315	uniprotkb:HS90B_HUMAN	uniprotkb:KPYM_HUMAN	-	-	MI:0006(anti bait coimmunoprecipitation)|MI:0004(affinity chromatography technology)	Falsone SF (2005)	pubmed:16263121	taxid:9606(Homo sapiens)	taxid:9606(Homo sapiens)	-	MI:0469(intact)|MI:0471(mint)|i2d|biogrid	-	0.72		HSP90AB1	PKM
		entrez gene:3326	entrez gene:3939	uniprotkb:HS90B_HUMAN	uniprotkb:LDHA_HUMAN	-	-	MI:0006(anti bait coimmunoprecipitation)|MI:0004(affinity chromatography technology)	Falsone SF (2005)	pubmed:16263121	taxid:9606(Homo sapiens)	taxid:9606(Homo sapiens)	-	MI:0469(intact)|MI:0471(mint)|i2d|biogrid	-	0.72		HSP90AB1	LDHA
		entrez gene:3326	entrez gene:71	uniprotkb:HS90B_HUMAN	uniprotkb:ACTG_HUMAN	-	-	MI:0006(anti bait coimmunoprecipitation)|MI:0004(affinity chromatography technology)	Falsone SF (2005)	pubmed:16263121	taxid:9606(Homo sapiens)	taxid:9606(Homo sapiens)	-	MI:0469(intact)|MI:0471(mint)|i2d|ortho|biogrid	-	0.79	taxid:4932(Saccharomyces cerevisiae (Baker's yeast))	HSP90AB1	ACTG1
		entrez gene:3326	entrez gene:7170	uniprotkb:HS90B_HUMAN	uniprotkb:TPM3_HUMAN	-	-	MI:0006(anti bait coimmunoprecipitation)|MI:0004(affinity chromatography technology)	Falsone SF (2005)	pubmed:16263121	taxid:9606(Homo sapiens)	taxid:9606(Homo sapiens)	-	MI:0469(intact)|MI:0471(mint)|i2d|biogrid	-	0.72		HSP90AB1	TPM3
		entrez gene:3326	entrez gene:1938	uniprotkb:HS90B_HUMAN	uniprotkb:EF2_HUMAN	-	-	MI:0006(anti bait coimmunoprecipitation)|MI:0004(affinity chromatography technology)	Falsone SF (2005)	pubmed:16263121	taxid:9606(Homo sapiens)	taxid:9606(Homo sapiens)	-	MI:0469(intact)|MI:0471(mint)|i2d|ortho|biogrid	-	0.79	taxid:4932(Saccharomyces cerevisiae (Baker's yeast))	HSP90AB1	EEF2
		entrez gene:3326	entrez gene:3921	uniprotkb:HS90B_HUMAN	uniprotkb:RSSA_HUMAN	-	-	MI:0006(anti bait coimmunoprecipitation)|MI:0004(affinity chromatography technology)	Falsone SF (2005)	pubmed:16263121	taxid:9606(Homo sapiens)	taxid:9606(Homo sapiens)	-	MI:0469(intact)|MI:0471(mint)|i2d|biogrid	-	0.72		HSP90AB1	RPSA
		entrez gene:3326	entrez gene:6175	uniprotkb:HS90B_HUMAN	uniprotkb:RLA0_HUMAN	-	-	MI:0006(anti bait coimmunoprecipitation)|MI:0004(affinity chromatography technology)	Falsone SF (2005)	pubmed:16263121	taxid:9606(Homo sapiens)	taxid:9606(Homo sapiens)	-	MI:0469(intact)|MI:0471(mint)|i2d|biogrid	-	0.72		HSP90AB1	RPLP0
		entrez gene:3326	entrez gene:6189	uniprotkb:HS90B_HUMAN	uniprotkb:RS3A_HUMAN	-	-	MI:0006(anti bait coimmunoprecipitation)|MI:0004(affinity chromatography technology)	Falsone SF (2005)	pubmed:16263121	taxid:9606(Homo sapiens)	taxid:9606(Homo sapiens)	-	MI:0469(intact)|MI:0471(mint)|i2d|biogrid	-	0.72		HSP90AB1	RPS3A
		entrez gene:7083	entrez gene:55183	uniprotkb:KITH_HUMAN	uniprotkb:RIF1_HUMAN	-	-	MI:0018(two hybrid)	Stelzl U (2005)	pubmed:16169070	taxid:9606(Homo sapiens)	taxid:9606(Homo sapiens)	-	MI:0469(intact)	-	0.63		TK1	RIF1
		entrez gene:4300	entrez gene:55183	uniprotkb:AF9_HUMAN	uniprotkb:RIF1_HUMAN	-	-	MI:0018(two hybrid)	Stelzl U (2005)	pubmed:16169070	taxid:9606(Homo sapiens)	taxid:9606(Homo sapiens)	-	MI:0469(intact)	-	0.63		MLLT3	RIF1
		entrez gene:3315	entrez gene:55183	uniprotkb:HSPB1_HUMAN	uniprotkb:RIF1_HUMAN	-	-	MI:0018(two hybrid)	Stelzl U (2005)	pubmed:16169070	taxid:9606(Homo sapiens)	taxid:9606(Homo sapiens)	-	MI:0469(intact)	-	0.63		HSPB1	RIF1
		entrez gene:293	entrez gene:10399	uniprotkb:ADT3_HUMAN	uniprotkb:GBLP_HUMAN	-	-	MI:0018(two hybrid)	Stelzl U (2005)	pubmed:16169070	taxid:9606(Homo sapiens)	taxid:9606(Homo sapiens)	-	MI:0469(intact)	-	0.63		SLC25A6	RACK1
		entrez gene:23421	entrez gene:55183	uniprotkb:CENPR_HUMAN	uniprotkb:RIF1_HUMAN	-	-	MI:0018(two hybrid)	Stelzl U (2005)	pubmed:16169070	taxid:9606(Homo sapiens)	taxid:9606(Homo sapiens)	-	MI:0469(intact)	-	0.63		ITGB3BP	RIF1
		entrez gene:6016	entrez gene:55183	uniprotkb:RIT1_HUMAN	uniprotkb:RIF1_HUMAN	-	-	MI:0018(two hybrid)	Stelzl U (2005)	pubmed:16169070	taxid:9606(Homo sapiens)	taxid:9606(Homo sapiens)	-	MI:0469(intact)	-	0.63		RIT1	RIF1
		entrez gene:5717	entrez gene:55183	uniprotkb:PSD11_HUMAN	uniprotkb:RIF1_HUMAN	-	-	MI:0018(two hybrid)	Stelzl U (2005)	pubmed:16169070	taxid:9606(Homo sapiens)	taxid:9606(Homo sapiens)	-	MI:0469(intact)	-	0.63		PSMD11	RIF1
		entrez gene:5708	entrez gene:55183	uniprotkb:PSMD2_HUMAN	uniprotkb:RIF1_HUMAN	-	-	MI:0018(two hybrid)	Stelzl U (2005)	pubmed:16169070	taxid:9606(Homo sapiens)	taxid:9606(Homo sapiens)	-	MI:0469(intact)	-	0.63		PSMD2	RIF1
		entrez gene:8737	entrez gene:71	uniprotkb:RIPK1_HUMAN	uniprotkb:ACTG_HUMAN	-	-	MI:0676(tandem affinity purification)|MI:0007(anti tag coimmunoprecipitation)	Bouwmeester T (2004)	pubmed:14743216	taxid:9606(Homo sapiens)	taxid:9606(Homo sapiens)	-	MI:0469(intact)|MI:0471(mint)|i2d	-	0.72		RIPK1	ACTG1
		entrez gene:8717	entrez gene:1213	uniprotkb:TRADD_HUMAN	uniprotkb:CLH1_HUMAN	-	-	MI:0676(tandem affinity purification)|MI:0007(anti tag coimmunoprecipitation)	Bouwmeester T (2004)	pubmed:14743216	taxid:9606(Homo sapiens)	taxid:9606(Homo sapiens)	-	MI:0469(intact)|MI:0471(mint)|i2d	-	0.72		TRADD	CLTC
		entrez gene:7186	entrez gene:1213	uniprotkb:TRAF2_HUMAN	uniprotkb:CLH1_HUMAN	-	-	MI:0676(tandem affinity purification)|MI:0007(anti tag coimmunoprecipitation)	Bouwmeester T (2004)	pubmed:14743216	taxid:9606(Homo sapiens)	taxid:9606(Homo sapiens)	-	MI:0469(intact)|MI:0471(mint)|i2d|MI:1014(string)	-	0.72		TRAF2	CLTC
		entrez gene:351	entrez gene:351	uniprotkb:A4_HUMAN	uniprotkb:A4_HUMAN	-	-	MI:0040(electron microscopy)|MI:0007(anti tag coimmunoprecipitation)|MI:0006(anti bait coimmunoprecipitation)|MI:0045(experimental interaction detection)|MI:0018(two hybrid)|MI:0872(atomic force microscopy)|MI:0017(classical fluorescence spectroscopy)|MI:0051(fluorescence technology)|MI:0016(circular dichroism)|MI:0404(comigration in non denaturing gel electrophoresis)|MI:0071(molecular sieving)|MI:0020(transmission electron microscopy)|MI:0807(comigration in gel electrophoresis)|MI:0028(cosedimentation in solution)|MI:0067(light scattering)|MI:0049(filter binding)|MI:0808(comigration in sds page)|MI:0069(mass spectrometry studies of complexes)|MI:0077(nuclear magnetic resonance)|MI:0096(pull down)|MI:0030(cross-linking study)|MI:0114(x-ray crystallography)|MI:0410(electron tomography)|MI:0038(dynamic light scattering)|MI:0663(confocal microscopy)|MI:0416(fluorescence microscopy)	Gobbi M (2005)|Soba P (2005)|Tjernberg LO (1999)|Hughes SR (1996)|Rual JF (2005)|Kumar S (2011)|Atamna H (2006)|Kuperstein I (2010)|Wu J (2011)|Khodadadi S (2011)|Chen X (2013)|Olofsson A (2009)|Pham E (2010)|Sgarbossa A (2008)|Nadezhdin KD (2012)|Hudson SA (2009)|Sakono M (2012)|Zempel H (2013)|Chang YJ (2014)|Kang M (2013)|Vilardo E (2013)|Roberts RF (2015)|Narayan P (2012)|Cohen SIA (2015)|Hu T (2017)|Colletier JP (2011)|Zhang R (2009)|Kim T (2013)|Xiao Y (2015)|Osada Y (2004)|Dahms SO (2010)|Tang TC (2014)|Sachse C (2008)|Moreno H (2009)|Chimon S (2007)|Ono K (2009)|Kim YS (2008)|Sadowski MJ (2006)|Usui K (2009)|Nerelius C (2009)|Chen B (2009)|Friedrich RP (2010)|Sgourakis NG (2014)|Narayan P (2011)|Ciss?? M (2010)	pubmed:16286452|pubmed:16193067|pubmed:9889152|pubmed:8700886|pubmed:16189514|pubmed:21527912|pubmed:16492752|pubmed:20818335|pubmed:22036569|pubmed:22200570|pubmed:23907009|pubmed:19549187|pubmed:20573181|pubmed:18805418|pubmed:22584060|pubmed:19754881|pubmed:23261462|pubmed:24065130|pubmed:24720730|pubmed:23907583|pubmed:23755257|pubmed:25732184|pubmed:23106396|pubmed:25686087|pubmed:28219245|pubmed:21949245|pubmed:19264960|pubmed:24052308|pubmed:25938662|pubmed:15615705|pubmed:20212142|pubmed:24462250|pubmed:18483195|pubmed:19304802|pubmed:18059284|pubmed:19706468|pubmed:18499799|pubmed:17116874|pubmed:19841277|pubmed:19458258|pubmed:19706519|pubmed:20133839|pubmed:25543257|pubmed:22179788|pubmed:21113149	taxid:9606(Homo sapiens)	taxid:9606(Homo sapiens)	-	MI:0469(intact)|MI:0465(dip)|i2d|rual05|MI:0471(mint)|biogrid	-	0.9		APP	APP
		entrez gene:9861	entrez gene:6189	uniprotkb:PSMD6_HUMAN	uniprotkb:RS3A_HUMAN	-	-	MI:0006(anti bait coimmunoprecipitation)	Ewing RM (2007)	pubmed:17353931	taxid:9606(Homo sapiens)	taxid:9606(Homo sapiens)	-	MI:0469(intact)|i2d	-	0.63		PSMD6	RPS3A
		entrez gene:10971	entrez gene:1676	uniprotkb:1433T_HUMAN	uniprotkb:DFFA_HUMAN	-	-	MI:0006(anti bait coimmunoprecipitation)	Ewing RM (2007)	pubmed:17353931	taxid:9606(Homo sapiens)	taxid:9606(Homo sapiens)	-	MI:0469(intact)|i2d	-	0.63		YWHAQ	DFFA
		entrez gene:1676	entrez gene:1676	uniprotkb:DFFA_HUMAN	uniprotkb:DFFA_HUMAN	-	-	MI:0006(anti bait coimmunoprecipitation)	Ewing RM (2007)	pubmed:17353931	taxid:9606(Homo sapiens)	taxid:9606(Homo sapiens)	-	MI:0469(intact)|i2d	-	0.63		DFFA	DFFA
		entrez gene:9861	entrez gene:9532	uniprotkb:PSMD6_HUMAN	uniprotkb:BAG2_HUMAN	-	-	MI:0006(anti bait coimmunoprecipitation)	Ewing RM (2007)	pubmed:17353931	taxid:9606(Homo sapiens)	taxid:9606(Homo sapiens)	-	MI:0469(intact)|i2d	-	0.63		PSMD6	BAG2
		entrez gene:7532	entrez gene:6122	uniprotkb:1433G_HUMAN	uniprotkb:RL3_HUMAN	-	-	MI:0006(anti bait coimmunoprecipitation)	Ewing RM (2007)	pubmed:17353931	taxid:9606(Homo sapiens)	taxid:9606(Homo sapiens)	-	MI:0469(intact)|i2d	-	0.63		YWHAG	RPL3
		entrez gene:8767	entrez gene:7416	uniprotkb:RIPK2_HUMAN	uniprotkb:VDAC1_HUMAN	-	-	MI:0006(anti bait coimmunoprecipitation)	Ewing RM (2007)	pubmed:17353931	taxid:9606(Homo sapiens)	taxid:9606(Homo sapiens)	-	MI:0469(intact)|i2d	-	0.63		RIPK2	VDAC1
		entrez gene:8767	entrez gene:1892	uniprotkb:RIPK2_HUMAN	uniprotkb:ECHM_HUMAN	-	-	MI:0006(anti bait coimmunoprecipitation)	Ewing RM (2007)	pubmed:17353931	taxid:9606(Homo sapiens)	taxid:9606(Homo sapiens)	-	MI:0469(intact)|i2d	-	0.63		RIPK2	ECHS1
		entrez gene:1017	entrez gene:4478	uniprotkb:CDK2_HUMAN	uniprotkb:MOES_HUMAN	-	-	MI:0006(anti bait coimmunoprecipitation)|MI:0004(affinity chromatography technology)	Ewing RM (2007)|Neganova I (2011)	pubmed:17353931|pubmed:21319273	taxid:9606(Homo sapiens)	taxid:9606(Homo sapiens)	-	MI:0469(intact)|i2d|biogrid	-	0.82		CDK2	MSN
		entrez gene:1017	entrez gene:6217	uniprotkb:CDK2_HUMAN	uniprotkb:RS16_HUMAN	-	-	MI:0006(anti bait coimmunoprecipitation)|MI:0004(affinity chromatography technology)	Ewing RM (2007)|Neganova I (2011)	pubmed:17353931|pubmed:21319273	taxid:9606(Homo sapiens)	taxid:9606(Homo sapiens)	-	MI:0469(intact)|i2d|biogrid	-	0.82		CDK2	RPS16
		entrez gene:2932	entrez gene:1655	uniprotkb:GSK3B_HUMAN	uniprotkb:DDX5_HUMAN	-	-	MI:0006(anti bait coimmunoprecipitation)	Ewing RM (2007)	pubmed:17353931	taxid:9606(Homo sapiens)	taxid:9606(Homo sapiens)	-	MI:0469(intact)|i2d	-	0.63		GSK3B	DDX5
		entrez gene:7529	entrez gene:22985	uniprotkb:1433B_HUMAN	uniprotkb:ACINU_HUMAN	-	-	MI:0006(anti bait coimmunoprecipitation)|MI:0019(coimmunoprecipitation)	Ewing RM (2007)|Jin J (2004)	pubmed:17353931|pubmed:15324660	taxid:9606(Homo sapiens)	taxid:9606(Homo sapiens)	-	MI:0469(intact)|MI:0471(mint)|i2d	-	0.82		YWHAB	ACIN1
		entrez gene:7529	entrez gene:6732	uniprotkb:1433B_HUMAN	uniprotkb:SRPK1_HUMAN	-	-	MI:0006(anti bait coimmunoprecipitation)|MI:0019(coimmunoprecipitation)	Ewing RM (2007)|Jin J (2004)	pubmed:17353931|pubmed:15324660	taxid:9606(Homo sapiens)	taxid:9606(Homo sapiens)	-	MI:0469(intact)|MI:0471(mint)|i2d	-	0.82		YWHAB	SRPK1
		entrez gene:8767	entrez gene:4773	uniprotkb:RIPK2_HUMAN	uniprotkb:NFAC2_HUMAN	-	-	MI:0006(anti bait coimmunoprecipitation)	Ewing RM (2007)	pubmed:17353931	taxid:9606(Homo sapiens)	taxid:9606(Homo sapiens)	-	MI:0469(intact)|i2d	-	0.63		RIPK2	NFATC2
		entrez gene:7532	entrez gene:1655	uniprotkb:1433G_HUMAN	uniprotkb:DDX5_HUMAN	-	-	MI:0006(anti bait coimmunoprecipitation)	Ewing RM (2007)	pubmed:17353931	taxid:9606(Homo sapiens)	taxid:9606(Homo sapiens)	-	MI:0469(intact)|i2d	-	0.63		YWHAG	DDX5
		entrez gene:7532	entrez gene:4139	uniprotkb:1433G_HUMAN	uniprotkb:MARK1_HUMAN	-	-	MI:0006(anti bait coimmunoprecipitation)	Ewing RM (2007)	pubmed:17353931	taxid:9606(Homo sapiens)	taxid:9606(Homo sapiens)	-	MI:0469(intact)|i2d	-	0.63		YWHAG	MARK1
		entrez gene:7532	entrez gene:23451	uniprotkb:1433G_HUMAN	uniprotkb:SF3B1_HUMAN	-	-	MI:0006(anti bait coimmunoprecipitation)	Ewing RM (2007)	pubmed:17353931	taxid:9606(Homo sapiens)	taxid:9606(Homo sapiens)	-	MI:0469(intact)|i2d	-	0.63		YWHAG	SF3B1
		entrez gene:7416	entrez gene:7170	uniprotkb:VDAC1_HUMAN	uniprotkb:TPM3_HUMAN	-	-	MI:0006(anti bait coimmunoprecipitation)|MI:0004(affinity chromatography technology)	Ewing RM (2007)|Malty RH (2017)	pubmed:17353931|pubmed:29128334	taxid:9606(Homo sapiens)	taxid:9606(Homo sapiens)	-	MI:0469(intact)|i2d|biogrid	-	0.82		VDAC1	TPM3
		entrez gene:7529	entrez gene:1676	uniprotkb:1433B_HUMAN	uniprotkb:DFFA_HUMAN	-	-	MI:0006(anti bait coimmunoprecipitation)	Ewing RM (2007)	pubmed:17353931	taxid:9606(Homo sapiens)	taxid:9606(Homo sapiens)	-	MI:0469(intact)|i2d	-	0.63		YWHAB	DFFA
		entrez gene:7532	entrez gene:23191	uniprotkb:1433G_HUMAN	uniprotkb:CYFP1_HUMAN	-	-	MI:0006(anti bait coimmunoprecipitation)	Ewing RM (2007)	pubmed:17353931	taxid:9606(Homo sapiens)	taxid:9606(Homo sapiens)	-	MI:0469(intact)|i2d	-	0.63		YWHAG	CYFIP1
		entrez gene:9861	entrez gene:3315	uniprotkb:PSMD6_HUMAN	uniprotkb:HSPB1_HUMAN	-	-	MI:0006(anti bait coimmunoprecipitation)	Ewing RM (2007)	pubmed:17353931	taxid:9606(Homo sapiens)	taxid:9606(Homo sapiens)	-	MI:0469(intact)|i2d	-	0.63		PSMD6	HSPB1
		entrez gene:4139	entrez gene:7534	uniprotkb:MARK1_HUMAN	uniprotkb:1433Z_HUMAN	-	-	MI:0676(tandem affinity purification)|MI:0007(anti tag coimmunoprecipitation)|MI:0004(affinity chromatography technology)	Al-Hakim AK (2005)|Brajenovic M (2003)	pubmed:16306228|pubmed:14676191	taxid:9606(Homo sapiens)	taxid:9606(Homo sapiens)	-	MI:0469(intact)|i2d|biogrid	-	0.86		MARK1	YWHAZ
		entrez gene:4139	entrez gene:7531	uniprotkb:MARK1_HUMAN	uniprotkb:1433E_HUMAN	-	-	MI:0676(tandem affinity purification)	Al-Hakim AK (2005)	pubmed:16306228	taxid:9606(Homo sapiens)	taxid:9606(Homo sapiens)	-	MI:0469(intact)|i2d	-	0.63		MARK1	YWHAE
		entrez gene:9212	entrez gene:5499	uniprotkb:AURKB_HUMAN	uniprotkb:PP1A_HUMAN	-	-	MI:0678(antibody array)|MI:0004(affinity chromatography technology)	Flores-Delgado G (2007)	pubmed:17274640	taxid:9606(Homo sapiens)	taxid:9606(Homo sapiens)	-	MI:0469(intact)|i2d|biogrid	-	0.72		AURKB	PPP1CA
		entrez gene:1017	entrez gene:5499	uniprotkb:CDK2_HUMAN	uniprotkb:PP1A_HUMAN	-	-	MI:0678(antibody array)|MI:0004(affinity chromatography technology)	Flores-Delgado G (2007)	pubmed:17274640	taxid:9606(Homo sapiens)	taxid:9606(Homo sapiens)	-	MI:0469(intact)|i2d|biogrid	-	0.72		CDK2	PPP1CA
		entrez gene:10049	entrez gene:3312	uniprotkb:DNJB6_HUMAN	uniprotkb:HSP7C_HUMAN	-	-	MI:0018(two hybrid)|MI:0006(anti bait coimmunoprecipitation)|MI:0004(affinity chromatography technology)	Izawa I (2000)|Taipale M (2014)	pubmed:10954706|pubmed:25036637	taxid:9606(Homo sapiens)	taxid:9606(Homo sapiens)	-	MI:0469(intact)|i2d|biogrid	-	0.86		DNAJB6	HSPA8
		entrez gene:6201	entrez gene:7157	uniprotkb:RS7_HUMAN	uniprotkb:P53_HUMAN	-	-	MI:0007(anti tag coimmunoprecipitation)|MI:0004(affinity chromatography technology)	Chen D (2007)|Zhu Y (2009)|Fogeron ML (0)	pubmed:17310983|pubmed:19683495|pubmed:23443559	taxid:9606(Homo sapiens)	taxid:9606(Homo sapiens)	-	MI:0469(intact)|i2d|biogrid	-	0.83		RPS7	TP53
		entrez gene:1434	entrez gene:7157	uniprotkb:XPO2_HUMAN	uniprotkb:P53_HUMAN	-	-	MI:0030(cross-linking study)|MI:0006(anti bait coimmunoprecipitation)	Tanaka T (2007)	pubmed:17719542	taxid:9606(Homo sapiens)	taxid:9606(Homo sapiens)	-	MI:0469(intact)	-	0.72		CSE1L	TP53
		entrez gene:3315	entrez gene:3315	uniprotkb:HSPB1_HUMAN	uniprotkb:HSPB1_HUMAN	-	-	MI:0096(pull down)|MI:0018(two hybrid)	Charette SJ (2000)|Hegele A (2012)|Rogalla T (1999)|Taipale M (2014)|Katsogiannou M (2014)|Arbach H (2017)	pubmed:11003656|pubmed:22365833|pubmed:10383393|pubmed:25036637|pubmed:25277244|pubmed:28130664	taxid:9606(Homo sapiens)	taxid:9606(Homo sapiens)	-	MI:0469(intact)|homomint|MI:0471(mint)|biogrid	-	0.86	taxid:7227(Drosophila melanogaster (Fruit fly))	HSPB1	HSPB1
		entrez gene:7533	entrez gene:7534	uniprotkb:1433F_HUMAN	uniprotkb:1433Z_HUMAN	-	-	MI:0676(tandem affinity purification)|MI:0004(affinity chromatography technology)|MI:0007(anti tag coimmunoprecipitation)	Gloeckner CJ (2007)|Pozuelo-Rubio M (2010)|Kristensen AR (2012)|Hein MY (2015)|Wan C (2015)	pubmed:17979178|pubmed:20618440|pubmed:22863883|pubmed:26496610|pubmed:26344197	taxid:9606(Homo sapiens)	taxid:9606(Homo sapiens)	-	MI:0469(intact)|MI:0471(mint)|biogrid	-	0.87		YWHAH	YWHAZ
		entrez gene:7533	entrez gene:64837	uniprotkb:1433F_HUMAN	uniprotkb:KLC2_HUMAN	-	-	MI:0676(tandem affinity purification)	Gloeckner CJ (2007)	pubmed:17979178	taxid:9606(Homo sapiens)	taxid:9606(Homo sapiens)	-	MI:0469(intact)	-	0.63		YWHAH	KLC2
		entrez gene:7533	entrez gene:7533	uniprotkb:1433F_HUMAN	uniprotkb:1433F_HUMAN	-	-	MI:0676(tandem affinity purification)|MI:0004(affinity chromatography technology)|MI:0114(x-ray crystallography)|MI:0069(mass spectrometry studies of complexes)	Gloeckner CJ (2007)|Courchet J (2008)|Yang X (2006)	pubmed:17979178|pubmed:18779327|pubmed:17085597	taxid:9606(Homo sapiens)	taxid:9606(Homo sapiens)	-	MI:0469(intact)|biogrid	-	0.89		YWHAH	YWHAH
		entrez gene:7533	entrez gene:293	uniprotkb:1433F_HUMAN	uniprotkb:ADT3_HUMAN	-	-	MI:0676(tandem affinity purification)	Gloeckner CJ (2007)	pubmed:17979178	taxid:9606(Homo sapiens)	taxid:9606(Homo sapiens)	-	MI:0469(intact)	-	0.63		YWHAH	SLC25A6
		entrez gene:7533	entrez gene:1452	uniprotkb:1433F_HUMAN	uniprotkb:KC1A_HUMAN	-	-	MI:0676(tandem affinity purification)|MI:0004(affinity chromatography technology)	Gloeckner CJ (2007)|Varjosalo M (2013)	pubmed:17979178|pubmed:23455922	taxid:9606(Homo sapiens)	taxid:9606(Homo sapiens)	-	MI:0469(intact)|biogrid	-	0.82		YWHAH	CSNK1A1
		entrez gene:7533	entrez gene:10971	uniprotkb:1433F_HUMAN	uniprotkb:1433T_HUMAN	-	-	MI:0676(tandem affinity purification)|MI:0004(affinity chromatography technology)|MI:0007(anti tag coimmunoprecipitation)	Gloeckner CJ (2007)|Pozuelo-Rubio M (2010)|Kristensen AR (2012)|Hein MY (2015)	pubmed:17979178|pubmed:20618440|pubmed:22863883|pubmed:26496610	taxid:9606(Homo sapiens)	taxid:9606(Homo sapiens)	-	MI:0469(intact)|biogrid	-	0.87		YWHAH	YWHAQ
		entrez gene:7533	entrez gene:22841	uniprotkb:1433F_HUMAN	uniprotkb:RFIP2_HUMAN	-	-	MI:0676(tandem affinity purification)	Gloeckner CJ (2007)	pubmed:17979178	taxid:9606(Homo sapiens)	taxid:9606(Homo sapiens)	-	MI:0469(intact)	-	0.63		YWHAH	RAB11FIP2
		entrez gene:7533	entrez gene:7529	uniprotkb:1433F_HUMAN	uniprotkb:1433B_HUMAN	-	-	MI:0676(tandem affinity purification)|MI:0007(anti tag coimmunoprecipitation)|MI:0004(affinity chromatography technology)	Gloeckner CJ (2007)|Couzens AL (2013)|Hein MY (2015)|Wan C (2015)	pubmed:17979178|pubmed:24255178|pubmed:26496610|pubmed:26344197	taxid:9606(Homo sapiens)	taxid:9606(Homo sapiens)	-	MI:0469(intact)|i2d|biogrid	-	0.94	taxid:10090(Mus musculus (Mouse))	YWHAH	YWHAB
		entrez gene:7533	entrez gene:51474	uniprotkb:1433F_HUMAN	uniprotkb:LIMA1_HUMAN	-	-	MI:0676(tandem affinity purification)	Gloeckner CJ (2007)	pubmed:17979178	taxid:9606(Homo sapiens)	taxid:9606(Homo sapiens)	-	MI:0469(intact)	-	0.63		YWHAH	LIMA1
		entrez gene:7533	entrez gene:3312	uniprotkb:1433F_HUMAN	uniprotkb:HSP7C_HUMAN	-	-	MI:0676(tandem affinity purification)	Gloeckner CJ (2007)	pubmed:17979178	taxid:9606(Homo sapiens)	taxid:9606(Homo sapiens)	-	MI:0469(intact)	-	0.63		YWHAH	HSPA8
		entrez gene:7533	entrez gene:3983	uniprotkb:1433F_HUMAN	uniprotkb:ABLM1_HUMAN	-	-	MI:0676(tandem affinity purification)	Gloeckner CJ (2007)	pubmed:17979178	taxid:9606(Homo sapiens)	taxid:9606(Homo sapiens)	-	MI:0469(intact)	-	0.63		YWHAH	ABLIM1
		entrez gene:8737	entrez gene:1452	uniprotkb:RIPK1_HUMAN	uniprotkb:KC1A_HUMAN	-	-	MI:0007(anti tag coimmunoprecipitation)|MI:0006(anti bait coimmunoprecipitation)|MI:0424(protein kinase assay)	Wang Y (2007)	pubmed:18067272	taxid:9606(Homo sapiens)	taxid:9606(Homo sapiens)	-	MI:0469(intact)|MI:1014(string)	-	0.77		RIPK1	CSNK1A1
		entrez gene:351	entrez gene:4137	uniprotkb:A4_HUMAN	uniprotkb:TAU_HUMAN	-	-	MI:0424(protein kinase assay)|MI:0081(peptide array)|MI:0107(surface plasmon resonance)|MI:0411(enzyme linked immunosorbent assay)|MI:0663(confocal microscopy)|MI:0096(pull down)|MI:0808(comigration in sds page)	Guo JP (2006)	pubmed:16446437	taxid:9606(Homo sapiens)	taxid:9606(Homo sapiens)	-	MI:0469(intact)|biogrid	-	0.79		APP	MAPT
		entrez gene:841	entrez gene:8878	uniprotkb:CASP8_HUMAN	uniprotkb:SQSTM_HUMAN	-	-	MI:0006(anti bait coimmunoprecipitation)|MI:0663(confocal microscopy)|MI:0004(affinity chromatography technology)	Jin Z (2009)|Pan JA (2011)|Huang S (2013)|Lim MCC (2017)	pubmed:19427028|pubmed:21628531|pubmed:24121507|pubmed:28574503	taxid:9606(Homo sapiens)	taxid:9606(Homo sapiens)	-	MI:0469(intact)|biogrid	-	0.84		CASP8	SQSTM1
		entrez gene:5706	entrez gene:5708	uniprotkb:PRS10_HUMAN	uniprotkb:PSMD2_HUMAN	-	-	MI:0028(cosedimentation in solution)|MI:0007(anti tag coimmunoprecipitation)|MI:0004(affinity chromatography technology)	Kaneko T (2009)|Kristensen AR (2012)|Havugimana PC (2012)|Wan C (2015)	pubmed:19490896|pubmed:22863883|pubmed:22939629|pubmed:26344197	taxid:9606(Homo sapiens)	taxid:9606(Homo sapiens)	-	MI:0469(intact)|homomint|i2d|ortho|biogrid	-	0.92	taxid:4932(Saccharomyces cerevisiae (Baker's yeast))	PSMC6	PSMD2
		entrez gene:7534	entrez gene:7283	uniprotkb:1433Z_HUMAN	uniprotkb:TBG1_HUMAN	-	-	MI:0007(anti tag coimmunoprecipitation)|MI:0004(affinity chromatography technology)	Brajenovic M (2003)	pubmed:14676191	taxid:9606(Homo sapiens)	taxid:9606(Homo sapiens)	-	MI:0469(intact)|ortho|biogrid	-	0.79	taxid:6239(Caenorhabditis elegans)	YWHAZ	TUBG1
		entrez gene:7534	entrez gene:23191	uniprotkb:1433Z_HUMAN	uniprotkb:CYFP1_HUMAN	-	-	MI:0007(anti tag coimmunoprecipitation)|MI:0004(affinity chromatography technology)	Brajenovic M (2003)	pubmed:14676191	taxid:9606(Homo sapiens)	taxid:9606(Homo sapiens)	-	MI:0469(intact)|biogrid	-	0.72		YWHAZ	CYFIP1
		entrez gene:9131	entrez gene:9131	uniprotkb:AIFM1_HUMAN	uniprotkb:AIFM1_HUMAN	-	-	MI:0018(two hybrid)|MI:0007(anti tag coimmunoprecipitation)	Kim JT (2006)|Hangen E (2010)	pubmed:17094969|pubmed:20111043	taxid:9606(Homo sapiens)	taxid:9606(Homo sapiens)	-	MI:0471(mint)|i2d|MI:0469(intact)	-	0.82		AIFM1	AIFM1
		entrez gene:7157	entrez gene:5518	uniprotkb:P53_HUMAN	uniprotkb:2AAA_HUMAN	-	-	MI:0006(anti bait coimmunoprecipitation)|MI:0096(pull down)|MI:0428(imaging technique)|MI:0004(affinity chromatography technology)	Li HH (2007)|Chen TC (2014)|Kikuchi J (2003)	pubmed:17245430|pubmed:25241761|pubmed:12665691	taxid:9606(Homo sapiens)	taxid:9606(Homo sapiens)	-	MI:0471(mint)|i2d|MI:0469(intact)|biogrid	-	0.86		TP53	PPP2R1A
		entrez gene:7157	entrez gene:4131	uniprotkb:P53_HUMAN	uniprotkb:MAP1B_HUMAN	-	-	MI:0006(anti bait coimmunoprecipitation)|MI:0007(anti tag coimmunoprecipitation)|MI:0416(fluorescence microscopy)	Lee SY (2008)	pubmed:18656471	taxid:9606(Homo sapiens)	taxid:9606(Homo sapiens)	-	MI:0471(mint)|MI:0469(intact)	-	0.73		TP53	MAP1B
		entrez gene:7157	entrez gene:5520	uniprotkb:P53_HUMAN	uniprotkb:2ABA_HUMAN	-	-	MI:0006(anti bait coimmunoprecipitation)	Li HH (2007)	pubmed:17245430	taxid:9606(Homo sapiens)	taxid:9606(Homo sapiens)	-	MI:0471(mint)|i2d|MI:0469(intact)	-	0.63		TP53	PPP2R2A
		entrez gene:4869	entrez gene:26168	uniprotkb:NPM_HUMAN	uniprotkb:SENP3_HUMAN	-	-	MI:0018(two hybrid)|MI:0006(anti bait coimmunoprecipitation)|MI:0007(anti tag coimmunoprecipitation)|MI:0416(fluorescence microscopy)|MI:0004(affinity chromatography technology)|MI:0415(enzymatic study)|MI:0096(pull down)	Haindl M (2008)|Finkbeiner E (2011)	pubmed:18259216|pubmed:21326211	taxid:9606(Homo sapiens)	taxid:9606(Homo sapiens)	-	MI:0471(mint)|biogrid|MI:0469(intact)	-	0.88		NPM1	SENP3
		entrez gene:7431	entrez gene:6622	uniprotkb:VIME_HUMAN	uniprotkb:SYUA_HUMAN	-	-	MI:0416(fluorescence microscopy)	Fan GH (2006)	pubmed:16678164	taxid:9606(Homo sapiens)	taxid:9606(Homo sapiens)	-	MI:0471(mint)|i2d|MI:0469(intact)	-	0.52		VIM	SNCA
		entrez gene:7283	entrez gene:2932	uniprotkb:TBG1_HUMAN	uniprotkb:GSK3B_HUMAN	-	-	MI:0022(colocalization by immunostaining)|MI:0428(imaging technique)	Fumoto K (2006)	pubmed:17139249	taxid:9606(Homo sapiens)	taxid:9606(Homo sapiens)	-	MI:0471(mint)|i2d|MI:0469(intact)	-	0.55		TUBG1	GSK3B
		entrez gene:5518	entrez gene:207	uniprotkb:2AAA_HUMAN	uniprotkb:AKT1_HUMAN	-	-	MI:0096(pull down)|MI:0415(enzymatic study)	Pim D (2005)|Lin K (2012)	pubmed:16044149|pubmed:22569334	taxid:9606(Homo sapiens)	taxid:9606(Homo sapiens)	-	MI:0471(mint)|i2d|MI:0469(intact)|biogrid	-	0.69		PPP2R1A	AKT1
		entrez gene:207	entrez gene:4137	uniprotkb:AKT1_HUMAN	uniprotkb:TAU_HUMAN	-	-	MI:0424(protein kinase assay)|MI:0007(anti tag coimmunoprecipitation)|MI:0415(enzymatic study)	Virdee K (2007)|Dickey CA (2008)|Sadik G (2008)	pubmed:17512525|pubmed:18292230|pubmed:19014373	taxid:9606(Homo sapiens)	taxid:9606(Homo sapiens)	-	MI:0471(mint)|MI:0465(dip)|MI:0469(intact)|biogrid	-	0.86		AKT1	MAPT
		entrez gene:7529	entrez gene:5591	uniprotkb:1433B_HUMAN	uniprotkb:PRKDC_HUMAN	-	-	MI:0019(coimmunoprecipitation)	Jin J (2004)	pubmed:15324660	taxid:9606(Homo sapiens)	taxid:9606(Homo sapiens)	-	MI:0471(mint)|i2d|MI:0469(intact)	-	0.63		YWHAB	PRKDC
		entrez gene:7529	entrez gene:7846	uniprotkb:1433B_HUMAN	uniprotkb:TBA1A_HUMAN	-	-	MI:0019(coimmunoprecipitation)	Jin J (2004)	pubmed:15324660	taxid:9606(Homo sapiens)	taxid:9606(Homo sapiens)	-	MI:0471(mint)|i2d|MI:0469(intact)	-	0.7	taxid:10090(Mus musculus (Mouse))	YWHAB	TUBA1A
		entrez gene:2810	entrez gene:8796	uniprotkb:1433S_HUMAN	uniprotkb:SCEL_HUMAN	-	-	MI:0676(tandem affinity purification)	Benzinger A (2005)	pubmed:15778465	taxid:9606(Homo sapiens)	taxid:9606(Homo sapiens)	-	MI:0471(mint)|MI:0469(intact)	-	0.63		SFN	SCEL
		entrez gene:2810	entrez gene:2810	uniprotkb:1433S_HUMAN	uniprotkb:1433S_HUMAN	-	-	MI:0676(tandem affinity purification)|MI:0055(fluorescent resonance energy transfer)	Benzinger A (2005)|Mo XL (2015)|Ivanov AA (2017)	pubmed:15778465|pubmed:26578655|pubmed:28628118	taxid:9606(Homo sapiens)	taxid:9606(Homo sapiens)	-	MI:0471(mint)|i2d|MI:0469(intact)|biogrid	-	0.84		SFN	SFN
		entrez gene:6622	entrez gene:6622	uniprotkb:SYUA_HUMAN	uniprotkb:SYUA_HUMAN	-	-	MI:0027(cosedimentation)|MI:0016(circular dichroism)|MI:0017(classical fluorescence spectroscopy)|MI:0077(nuclear magnetic resonance)|MI:0020(transmission electron microscopy)|MI:0090(protein complementation assay)|MI:0809(bimolecular fluorescence complementation)|MI:0096(pull down)|MI:0404(comigration in non denaturing gel electrophoresis)|MI:0071(molecular sieving)|MI:0410(electron tomography)|MI:0004(affinity chromatography technology)|MI:0872(atomic force microscopy)|MI:0038(dynamic light scattering)|MI:0051(fluorescence technology)|MI:0040(electron microscopy)|MI:0055(fluorescent resonance energy transfer)|MI:0030(cross-linking study)|MI:0808(comigration in sds page)|MI:0053(fluorescence polarization spectroscopy)|MI:0663(confocal microscopy)|MI:0825(x-ray fiber diffraction)	Du HN (2006)|Vilar M (2008)|McFarland MA (2008)|Lee CH (2005)|Ye L (2008)|Herrera F (2011)|Kalia LV (2011)|Hasegawa T (2010)|Nemes Z (2009)|Karpinar DP (2009)|Roodveldt C (2009)|Narayanan V (2001)|Iwata A (2003)|Smith DP (2008)|Segers-Nolten IM (2008)|Coelho-Cerqueira E (2013)|Lorenzen N (2013)|Assayag K (2007)|Martins-Branco D (2012)|Plotegher N (2014)|Roberts RF (2015)|Poehler AM (0)|Lehri-Boufala S (2015)|Yin G (2014)|Savolainen MH (2015)|Kleinknecht A (2016)|Galvagnion C (2015)|Shendelman S (2004)|Tuttle MD (2016)	pubmed:16764865|pubmed:18550842|pubmed:18614564|pubmed:16330551|pubmed:18221373|pubmed:22119730|pubmed:21358815|pubmed:20849899|pubmed:19651786|pubmed:19745811|pubmed:19875982|pubmed:11502187|pubmed:12928483|pubmed:18179253|pubmed:18505736|pubmed:23927048|pubmed:24374342|pubmed:18055555|pubmed:22921536|pubmed:24895406|pubmed:25732184|pubmed:25484190|pubmed:25617759|pubmed:24983211|pubmed:25555914|pubmed:27341336|pubmed:25643172|pubmed:15502874|pubmed:27018801	taxid:9606(Homo sapiens)	taxid:9606(Homo sapiens)	-	MI:0471(mint)|MI:0465(dip)|i2d|MI:0469(intact)|biogrid	-	0.9		SNCA	SNCA
		entrez gene:7535	entrez gene:3320	uniprotkb:ZAP70_HUMAN	uniprotkb:HS90A_HUMAN	-	-	MI:0006(anti bait coimmunoprecipitation)	L??wenberg M (2006)	pubmed:16888650	taxid:9606(Homo sapiens)	taxid:9606(Homo sapiens)	-	MI:0471(mint)|i2d|MI:0469(intact)|MI:1014(string)	-	0.63		ZAP70	HSP90AA1
		entrez gene:5347	entrez gene:5347	uniprotkb:PLK1_HUMAN	uniprotkb:PLK1_HUMAN	-	-	MI:0096(pull down)|MI:0424(protein kinase assay)	Elia AE (2003)|Januschke J (2013)|Hanafusa H (2015)|Yim H (2010)	pubmed:14532005|pubmed:23354166|pubmed:26192437|pubmed:21041660	taxid:9606(Homo sapiens)	taxid:9606(Homo sapiens)	-	MI:0471(mint)|i2d|MI:0469(intact)	-	0.83		PLK1	PLK1
		entrez gene:7532	entrez gene:7431	uniprotkb:1433G_HUMAN	uniprotkb:VIME_HUMAN	-	-	MI:0019(coimmunoprecipitation)|MI:0004(affinity chromatography technology)	Jin J (2004)	pubmed:15324660	taxid:9606(Homo sapiens)	taxid:9606(Homo sapiens)	-	MI:0471(mint)|i2d|biogrid|MI:0469(intact)	-	0.72		YWHAG	VIM
		entrez gene:7532	entrez gene:7846	uniprotkb:1433G_HUMAN	uniprotkb:TBA1A_HUMAN	-	-	MI:0019(coimmunoprecipitation)	Jin J (2004)	pubmed:15324660	taxid:9606(Homo sapiens)	taxid:9606(Homo sapiens)	-	MI:0471(mint)|i2d|MI:0469(intact)	-	0.63		YWHAG	TUBA1A
		entrez gene:7531	entrez gene:6769	uniprotkb:1433E_HUMAN	uniprotkb:STAC_HUMAN	-	-	MI:0006(anti bait coimmunoprecipitation)|MI:0081(peptide array)|MI:0096(pull down)|MI:0004(affinity chromatography technology)	Satoh J (2005)|Huttlin EL (2017)	pubmed:16260042|pubmed:28514442	taxid:9606(Homo sapiens)	taxid:9606(Homo sapiens)	-	MI:0471(mint)|MI:0469(intact)|biogrid	-	0.87		YWHAE	STAC
		entrez gene:7534	entrez gene:3939	uniprotkb:1433Z_HUMAN	uniprotkb:LDHA_HUMAN	-	-	MI:0059(gst pull down)|MI:0096(pull down)	Meek SE (2004)	pubmed:15161933	taxid:9606(Homo sapiens)	taxid:9606(Homo sapiens)	-	MI:0471(mint)|i2d|MI:0469(intact)	-	0.68		YWHAZ	LDHA
		entrez gene:7534	entrez gene:7083	uniprotkb:1433Z_HUMAN	uniprotkb:KITH_HUMAN	-	-	MI:0059(gst pull down)|MI:0096(pull down)	Meek SE (2004)	pubmed:15161933	taxid:9606(Homo sapiens)	taxid:9606(Homo sapiens)	-	MI:0471(mint)|i2d|MI:0469(intact)	-	0.68		YWHAZ	TK1
		entrez gene:7534	entrez gene:6175	uniprotkb:1433Z_HUMAN	uniprotkb:RLA0_HUMAN	-	-	MI:0059(gst pull down)|MI:0096(pull down)|MI:0004(affinity chromatography technology)	Meek SE (2004)|Wilker EW (2007)	pubmed:15161933|pubmed:17361185	taxid:9606(Homo sapiens)	taxid:9606(Homo sapiens)	-	MI:0471(mint)|i2d|biogrid|MI:0469(intact)	-	0.84		YWHAZ	RPLP0
		entrez gene:7534	entrez gene:4869	uniprotkb:1433Z_HUMAN	uniprotkb:NPM_HUMAN	-	-	MI:0059(gst pull down)|MI:0096(pull down)|MI:0676(tandem affinity purification)|MI:0004(affinity chromatography technology)	Meek SE (2004)|Pozuelo-Rubio M (2010)|Wilker EW (2007)|Chen R (2013)	pubmed:15161933|pubmed:20618440|pubmed:17361185|pubmed:23402259	taxid:9606(Homo sapiens)	taxid:9606(Homo sapiens)	-	MI:0471(mint)|i2d|biogrid|MI:0469(intact)	-	0.88		YWHAZ	NPM1
		entrez gene:7534	entrez gene:3945	uniprotkb:1433Z_HUMAN	uniprotkb:LDHB_HUMAN	-	-	MI:0059(gst pull down)|MI:0096(pull down)|MI:0004(affinity chromatography technology)	Meek SE (2004)|Kristensen AR (2012)	pubmed:15161933|pubmed:22863883	taxid:9606(Homo sapiens)	taxid:9606(Homo sapiens)	-	MI:0471(mint)|i2d|MI:0469(intact)|biogrid	-	0.84		YWHAZ	LDHB
		entrez gene:7534	entrez gene:2058	uniprotkb:1433Z_HUMAN	uniprotkb:SYEP_HUMAN	-	-	MI:0059(gst pull down)|MI:0096(pull down)	Meek SE (2004)	pubmed:15161933	taxid:9606(Homo sapiens)	taxid:9606(Homo sapiens)	-	MI:0471(mint)|i2d|MI:0469(intact)	-	0.68		YWHAZ	EPRS
		entrez gene:7534	entrez gene:3320	uniprotkb:1433Z_HUMAN	uniprotkb:HS90A_HUMAN	-	-	MI:0059(gst pull down)|MI:0096(pull down)	Meek SE (2004)	pubmed:15161933	taxid:9606(Homo sapiens)	taxid:9606(Homo sapiens)	-	MI:0471(mint)|i2d|MI:0469(intact)	-	0.68		YWHAZ	HSP90AA1
		entrez gene:7534	entrez gene:3326	uniprotkb:1433Z_HUMAN	uniprotkb:HS90B_HUMAN	-	-	MI:0059(gst pull down)|MI:0096(pull down)	Meek SE (2004)	pubmed:15161933	taxid:9606(Homo sapiens)	taxid:9606(Homo sapiens)	-	MI:0471(mint)|i2d|MI:0469(intact)	-	0.68		YWHAZ	HSP90AB1
		entrez gene:7534	entrez gene:3329	uniprotkb:1433Z_HUMAN	uniprotkb:CH60_HUMAN	-	-	MI:0059(gst pull down)|MI:0096(pull down)	Meek SE (2004)	pubmed:15161933	taxid:9606(Homo sapiens)	taxid:9606(Homo sapiens)	-	MI:0471(mint)|i2d|MI:0469(intact)	-	0.68		YWHAZ	HSPD1
		entrez gene:7534	entrez gene:3312	uniprotkb:1433Z_HUMAN	uniprotkb:HSP7C_HUMAN	-	-	MI:0059(gst pull down)|MI:0096(pull down)	Meek SE (2004)	pubmed:15161933	taxid:9606(Homo sapiens)	taxid:9606(Homo sapiens)	-	MI:0471(mint)|i2d|MI:0469(intact)	-	0.68		YWHAZ	HSPA8
		entrez gene:7534	entrez gene:1938	uniprotkb:1433Z_HUMAN	uniprotkb:EF2_HUMAN	-	-	MI:0059(gst pull down)|MI:0096(pull down)	Meek SE (2004)	pubmed:15161933	taxid:9606(Homo sapiens)	taxid:9606(Homo sapiens)	-	MI:0471(mint)|i2d|MI:0469(intact)	-	0.68		YWHAZ	EEF2
		entrez gene:7534	entrez gene:5315	uniprotkb:1433Z_HUMAN	uniprotkb:KPYM_HUMAN	-	-	MI:0059(gst pull down)|MI:0096(pull down)	Meek SE (2004)	pubmed:15161933	taxid:9606(Homo sapiens)	taxid:9606(Homo sapiens)	-	MI:0471(mint)|i2d|MI:0469(intact)	-	0.68		YWHAZ	PKM
		entrez gene:7534	entrez gene:5566	uniprotkb:1433Z_HUMAN	uniprotkb:KAPCA_HUMAN	-	-	MI:0424(protein kinase assay)|MI:0096(pull down)|MI:0415(enzymatic study)	Gu YM (2005)	pubmed:16376338	taxid:9606(Homo sapiens)	taxid:9606(Homo sapiens)	-	MI:0471(mint)|i2d|MI:0469(intact)|biogrid	-	0.73		YWHAZ	PRKACA
		entrez gene:7534	entrez gene:4691	uniprotkb:1433Z_HUMAN	uniprotkb:NUCL_HUMAN	-	-	MI:0059(gst pull down)|MI:0096(pull down)|MI:0004(affinity chromatography technology)	Meek SE (2004)|Wilker EW (2007)	pubmed:15161933|pubmed:17361185	taxid:9606(Homo sapiens)	taxid:9606(Homo sapiens)	-	MI:0471(mint)|i2d|biogrid|MI:0469(intact)	-	0.84		YWHAZ	NCL
		entrez gene:7534	entrez gene:4001	uniprotkb:1433Z_HUMAN	uniprotkb:LMNB1_HUMAN	-	-	MI:0059(gst pull down)|MI:0096(pull down)	Meek SE (2004)	pubmed:15161933	taxid:9606(Homo sapiens)	taxid:9606(Homo sapiens)	-	MI:0471(mint)|i2d|MI:0469(intact)	-	0.68		YWHAZ	LMNB1
		entrez gene:7534	entrez gene:6188	uniprotkb:1433Z_HUMAN	uniprotkb:RS3_HUMAN	-	-	MI:0059(gst pull down)|MI:0096(pull down)|MI:0676(tandem affinity purification)|MI:0004(affinity chromatography technology)	Meek SE (2004)|Pozuelo-Rubio M (2010)|Wilker EW (2007)	pubmed:15161933|pubmed:20618440|pubmed:17361185	taxid:9606(Homo sapiens)	taxid:9606(Homo sapiens)	-	MI:0471(mint)|i2d|biogrid|MI:0469(intact)	-	0.88		YWHAZ	RPS3
		entrez gene:7534	entrez gene:1892	uniprotkb:1433Z_HUMAN	uniprotkb:ECHM_HUMAN	-	-	MI:0059(gst pull down)|MI:0096(pull down)|MI:0004(affinity chromatography technology)	Meek SE (2004)|Kristensen AR (2012)	pubmed:15161933|pubmed:22863883	taxid:9606(Homo sapiens)	taxid:9606(Homo sapiens)	-	MI:0471(mint)|i2d|MI:0469(intact)|biogrid	-	0.84		YWHAZ	ECHS1
		entrez gene:7534	entrez gene:2810	uniprotkb:1433Z_HUMAN	uniprotkb:1433S_HUMAN	-	-	MI:0059(gst pull down)|MI:0096(pull down)|MI:0676(tandem affinity purification)|MI:0004(affinity chromatography technology)	Meek SE (2004)|Pozuelo-Rubio M (2010)|Wilker EW (2007)|Kristensen AR (2012)|Huttlin EL (2015)|Huttlin EL (2017)	pubmed:15161933|pubmed:20618440|pubmed:17361185|pubmed:22863883|pubmed:26186194|pubmed:28514442	taxid:9606(Homo sapiens)	taxid:9606(Homo sapiens)	-	MI:0471(mint)|i2d|biogrid|MI:0469(intact)	-	0.88		YWHAZ	SFN
		entrez gene:7534	entrez gene:3308	uniprotkb:1433Z_HUMAN	uniprotkb:HSP74_HUMAN	-	-	MI:0059(gst pull down)|MI:0096(pull down)	Meek SE (2004)	pubmed:15161933	taxid:9606(Homo sapiens)	taxid:9606(Homo sapiens)	-	MI:0471(mint)|i2d|MI:0469(intact)	-	0.68		YWHAZ	HSPA4
		entrez gene:7534	entrez gene:3313	uniprotkb:1433Z_HUMAN	uniprotkb:GRP75_HUMAN	-	-	MI:0059(gst pull down)|MI:0096(pull down)	Meek SE (2004)	pubmed:15161933	taxid:9606(Homo sapiens)	taxid:9606(Homo sapiens)	-	MI:0471(mint)|i2d|MI:0469(intact)	-	0.68		YWHAZ	HSPA9
		entrez gene:7534	entrez gene:8826	uniprotkb:1433Z_HUMAN	uniprotkb:IQGA1_HUMAN	-	-	MI:0059(gst pull down)|MI:0096(pull down)	Meek SE (2004)	pubmed:15161933	taxid:9606(Homo sapiens)	taxid:9606(Homo sapiens)	-	MI:0471(mint)|i2d|MI:0469(intact)	-	0.68		YWHAZ	IQGAP1
		entrez gene:7534	entrez gene:7203	uniprotkb:1433Z_HUMAN	uniprotkb:TCPG_HUMAN	-	-	MI:0059(gst pull down)|MI:0096(pull down)	Meek SE (2004)	pubmed:15161933	taxid:9606(Homo sapiens)	taxid:9606(Homo sapiens)	-	MI:0471(mint)|i2d|MI:0469(intact)	-	0.68		YWHAZ	CCT3
		entrez gene:7534	entrez gene:1434	uniprotkb:1433Z_HUMAN	uniprotkb:XPO2_HUMAN	-	-	MI:0059(gst pull down)|MI:0096(pull down)	Meek SE (2004)	pubmed:15161933	taxid:9606(Homo sapiens)	taxid:9606(Homo sapiens)	-	MI:0471(mint)|i2d|MI:0469(intact)	-	0.68		YWHAZ	CSE1L
		entrez gene:7534	entrez gene:60	uniprotkb:1433Z_HUMAN	uniprotkb:ACTB_HUMAN	-	-	MI:0059(gst pull down)|MI:0096(pull down)|MI:0676(tandem affinity purification)|MI:0004(affinity chromatography technology)	Meek SE (2004)|Pozuelo-Rubio M (2010)|Wilker EW (2007)	pubmed:15161933|pubmed:20618440|pubmed:17361185	taxid:9606(Homo sapiens)	taxid:9606(Homo sapiens)	-	MI:0471(mint)|i2d|biogrid|MI:0469(intact)	-	0.88		YWHAZ	ACTB
		entrez gene:7534	entrez gene:6201	uniprotkb:1433Z_HUMAN	uniprotkb:RS7_HUMAN	-	-	MI:0059(gst pull down)|MI:0096(pull down)	Meek SE (2004)	pubmed:15161933	taxid:9606(Homo sapiens)	taxid:9606(Homo sapiens)	-	MI:0471(mint)|i2d|MI:0469(intact)	-	0.68		YWHAZ	RPS7
		entrez gene:7534	entrez gene:801	uniprotkb:1433Z_HUMAN	uniprotkb:CALM_HUMAN	-	entrez gene:805|entrez gene:808	MI:0059(gst pull down)|MI:0096(pull down)|MI:0676(tandem affinity purification)	Meek SE (2004)|Pozuelo-Rubio M (2010)	pubmed:15161933|pubmed:20618440	taxid:9606(Homo sapiens)	taxid:9606(Homo sapiens)	-	MI:0471(mint)|i2d|MI:0469(intact)	-	0.84		YWHAZ	CALM1
		entrez gene:7534	entrez gene:4736	uniprotkb:1433Z_HUMAN	uniprotkb:RL10A_HUMAN	-	-	MI:0059(gst pull down)|MI:0096(pull down)	Meek SE (2004)	pubmed:15161933	taxid:9606(Homo sapiens)	taxid:9606(Homo sapiens)	-	MI:0471(mint)|i2d|MI:0469(intact)	-	0.68		YWHAZ	RPL10A
		entrez gene:7534	entrez gene:1915	uniprotkb:1433Z_HUMAN	uniprotkb:EF1A1_HUMAN	-	-	MI:0059(gst pull down)|MI:0096(pull down)|MI:0676(tandem affinity purification)|MI:0004(affinity chromatography technology)|MI:0047(far western blotting)	Meek SE (2004)|Pozuelo-Rubio M (2010)|Wilker EW (2007)	pubmed:15161933|pubmed:20618440|pubmed:17361185	taxid:9606(Homo sapiens)	taxid:9606(Homo sapiens)	-	MI:0471(mint)|i2d|biogrid|MI:0469(intact)	-	0.89		YWHAZ	EEF1A1
		entrez gene:7534	entrez gene:5591	uniprotkb:1433Z_HUMAN	uniprotkb:PRKDC_HUMAN	-	-	MI:0059(gst pull down)|MI:0676(tandem affinity purification)|MI:0096(pull down)	Meek SE (2004)|Pozuelo-Rubio M (2010)	pubmed:15161933|pubmed:20618440	taxid:9606(Homo sapiens)	taxid:9606(Homo sapiens)	-	MI:0471(mint)|i2d|MI:0469(intact)	-	0.84		YWHAZ	PRKDC
		entrez gene:7534	entrez gene:6143	uniprotkb:1433Z_HUMAN	uniprotkb:RL19_HUMAN	-	-	MI:0059(gst pull down)|MI:0096(pull down)	Meek SE (2004)	pubmed:15161933	taxid:9606(Homo sapiens)	taxid:9606(Homo sapiens)	-	MI:0471(mint)|i2d|MI:0469(intact)	-	0.68		YWHAZ	RPL19
		entrez gene:7534	entrez gene:1213	uniprotkb:1433Z_HUMAN	uniprotkb:CLH1_HUMAN	-	-	MI:0059(gst pull down)|MI:0096(pull down)	Meek SE (2004)	pubmed:15161933	taxid:9606(Homo sapiens)	taxid:9606(Homo sapiens)	-	MI:0471(mint)|i2d|MI:0469(intact)	-	0.68		YWHAZ	CLTC
		entrez gene:7534	entrez gene:5214	uniprotkb:1433Z_HUMAN	uniprotkb:K6PP_HUMAN	-	uniprotkb:[K6PP_HUMAN, PFKAP_HUMAN]	MI:0059(gst pull down)|MI:0096(pull down)	Meek SE (2004)	pubmed:15161933	taxid:9606(Homo sapiens)	taxid:9606(Homo sapiens)	-	MI:0471(mint)|i2d|MI:0469(intact)	-	0.68		YWHAZ	PFKP
		entrez gene:7534	entrez gene:79026	uniprotkb:1433Z_HUMAN	uniprotkb:AHNK_HUMAN	-	-	MI:0059(gst pull down)|MI:0096(pull down)	Meek SE (2004)	pubmed:15161933	taxid:9606(Homo sapiens)	taxid:9606(Homo sapiens)	-	MI:0471(mint)|i2d|MI:0469(intact)	-	0.68		YWHAZ	AHNAK
		entrez gene:7534	entrez gene:10131	uniprotkb:1433Z_HUMAN	uniprotkb:TRAP1_HUMAN	-	-	MI:0059(gst pull down)|MI:0096(pull down)	Meek SE (2004)	pubmed:15161933	taxid:9606(Homo sapiens)	taxid:9606(Homo sapiens)	-	MI:0471(mint)|i2d|MI:0469(intact)	-	0.68		YWHAZ	TRAP1
		entrez gene:7534	entrez gene:5708	uniprotkb:1433Z_HUMAN	uniprotkb:PSMD2_HUMAN	-	-	MI:0059(gst pull down)|MI:0096(pull down)	Meek SE (2004)	pubmed:15161933	taxid:9606(Homo sapiens)	taxid:9606(Homo sapiens)	-	MI:0471(mint)|i2d|MI:0469(intact)	-	0.68		YWHAZ	PSMD2
		entrez gene:7534	entrez gene:1778	uniprotkb:1433Z_HUMAN	uniprotkb:DYHC1_HUMAN	-	-	MI:0059(gst pull down)|MI:0096(pull down)	Meek SE (2004)	pubmed:15161933	taxid:9606(Homo sapiens)	taxid:9606(Homo sapiens)	-	MI:0471(mint)|i2d|MI:0469(intact)	-	0.68		YWHAZ	DYNC1H1
		entrez gene:7534	entrez gene:3837	uniprotkb:1433Z_HUMAN	uniprotkb:IMB1_HUMAN	-	-	MI:0059(gst pull down)|MI:0096(pull down)	Meek SE (2004)	pubmed:15161933	taxid:9606(Homo sapiens)	taxid:9606(Homo sapiens)	-	MI:0471(mint)|i2d|MI:0469(intact)	-	0.68		YWHAZ	KPNB1
		entrez gene:7534	entrez gene:10808	uniprotkb:1433Z_HUMAN	uniprotkb:HS105_HUMAN	-	-	MI:0059(gst pull down)|MI:0096(pull down)	Meek SE (2004)	pubmed:15161933	taxid:9606(Homo sapiens)	taxid:9606(Homo sapiens)	-	MI:0471(mint)|i2d|MI:0469(intact)	-	0.68		YWHAZ	HSPH1
		entrez gene:7534	entrez gene:23164	uniprotkb:1433Z_HUMAN	uniprotkb:MPRIP_HUMAN	-	-	MI:0059(gst pull down)|MI:0096(pull down)	Meek SE (2004)	pubmed:15161933	taxid:9606(Homo sapiens)	taxid:9606(Homo sapiens)	-	MI:0471(mint)|i2d|MI:0469(intact)	-	0.68		YWHAZ	MPRIP
		entrez gene:7534	entrez gene:7846	uniprotkb:1433Z_HUMAN	uniprotkb:TBA1A_HUMAN	-	-	MI:0019(coimmunoprecipitation)|MI:0096(pull down)	Jin J (2004)|Yu N (2016)	pubmed:15324660|pubmed:27291054	taxid:9606(Homo sapiens)	taxid:9606(Homo sapiens)	-	MI:0471(mint)|i2d|MI:0469(intact)	-	0.78		YWHAZ	TUBA1A
		entrez gene:7534	entrez gene:3842	uniprotkb:1433Z_HUMAN	uniprotkb:TNPO1_HUMAN	-	-	MI:0059(gst pull down)|MI:0096(pull down)	Meek SE (2004)	pubmed:15161933	taxid:9606(Homo sapiens)	taxid:9606(Homo sapiens)	-	MI:0471(mint)|i2d|MI:0469(intact)	-	0.68		YWHAZ	TNPO1
		entrez gene:7534	entrez gene:3315	uniprotkb:1433Z_HUMAN	uniprotkb:HSPB1_HUMAN	-	-	MI:0059(gst pull down)|MI:0096(pull down)|MI:0676(tandem affinity purification)|MI:0018(two hybrid)	Meek SE (2004)|Pozuelo-Rubio M (2010)|Katsogiannou M (2014)	pubmed:15161933|pubmed:20618440|pubmed:25277244	taxid:9606(Homo sapiens)	taxid:9606(Homo sapiens)	-	MI:0471(mint)|i2d|MI:0469(intact)|biogrid	-	0.88		YWHAZ	HSPB1
		entrez gene:7534	entrez gene:23450	uniprotkb:1433Z_HUMAN	uniprotkb:SF3B3_HUMAN	-	-	MI:0059(gst pull down)|MI:0096(pull down)	Meek SE (2004)	pubmed:15161933	taxid:9606(Homo sapiens)	taxid:9606(Homo sapiens)	-	MI:0471(mint)|i2d|MI:0469(intact)	-	0.68		YWHAZ	SF3B3
		entrez gene:7534	entrez gene:51474	uniprotkb:1433Z_HUMAN	uniprotkb:LIMA1_HUMAN	-	-	MI:0059(gst pull down)|MI:0096(pull down)	Meek SE (2004)	pubmed:15161933	taxid:9606(Homo sapiens)	taxid:9606(Homo sapiens)	-	MI:0471(mint)|i2d|MI:0469(intact)	-	0.68		YWHAZ	LIMA1
		entrez gene:7534	entrez gene:10856	uniprotkb:1433Z_HUMAN	uniprotkb:RUVB2_HUMAN	-	-	MI:0059(gst pull down)|MI:0096(pull down)	Meek SE (2004)	pubmed:15161933	taxid:9606(Homo sapiens)	taxid:9606(Homo sapiens)	-	MI:0471(mint)|i2d|MI:0469(intact)	-	0.68		YWHAZ	RUVBL2
		entrez gene:8878	entrez gene:9531	uniprotkb:SQSTM_HUMAN	uniprotkb:BAG3_HUMAN	-	-	MI:0006(anti bait coimmunoprecipitation)|MI:0416(fluorescence microscopy)|MI:0004(affinity chromatography technology)	Gamerdinger M (2009)|Chen Y (2013)	pubmed:19229298|pubmed:23824909	taxid:9606(Homo sapiens)	taxid:9606(Homo sapiens)	-	MI:0471(mint)|biogrid|MI:0469(intact)	-	0.83		SQSTM1	BAG3
		entrez gene:1978	entrez gene:3326	uniprotkb:4EBP1_HUMAN	uniprotkb:HS90B_HUMAN	-	-	MI:0007(anti tag coimmunoprecipitation)	Laenger A (2009)	pubmed:19375531	taxid:9606(Homo sapiens)	taxid:9606(Homo sapiens)	-	MI:0471(mint)|MI:0469(intact)	-	0.63		EIF4EBP1	HSP90AB1
		entrez gene:841	entrez gene:4691	uniprotkb:CASP8_HUMAN	uniprotkb:NUCL_HUMAN	-	-	MI:0022(colocalization by immunostaining)|MI:0428(imaging technique)	Yao Z (2007)	pubmed:17290218	taxid:9606(Homo sapiens)	taxid:9606(Homo sapiens)	-	MI:0471(mint)|i2d|MI:0469(intact)	-	0.55		CASP8	NCL
		entrez gene:11047	entrez gene:7531	uniprotkb:ADRM1_HUMAN	uniprotkb:1433E_HUMAN	-	-	MI:0007(anti tag coimmunoprecipitation)	Hamazaki J (2006)	pubmed:16990800	taxid:9606(Homo sapiens)	taxid:9606(Homo sapiens)	-	MI:0471(mint)|i2d|MI:0469(intact)	-	0.63		ADRM1	YWHAE
		entrez gene:11047	entrez gene:5708	uniprotkb:ADRM1_HUMAN	uniprotkb:PSMD2_HUMAN	-	-	MI:0007(anti tag coimmunoprecipitation)|MI:0022(colocalization by immunostaining)|MI:0004(affinity chromatography technology)|MI:0428(imaging technique)|MI:0096(pull down)	Hamazaki J (2006)|Kristensen AR (2012)|Huttlin EL (2015)|Wan C (2015)|Huttlin EL (2017)	pubmed:16990800|pubmed:22863883|pubmed:26186194|pubmed:26344197|pubmed:28514442	taxid:9606(Homo sapiens)	taxid:9606(Homo sapiens)	-	MI:0471(mint)|i2d|biogrid|MI:0469(intact)	-	0.87		ADRM1	PSMD2
		entrez gene:3091	entrez gene:3326	uniprotkb:HIF1A_HUMAN	uniprotkb:HS90B_HUMAN	-	-	MI:0107(surface plasmon resonance)|MI:0004(affinity chromatography technology)|MI:0096(pull down)|MI:0018(two hybrid)	Ueda K (2008)|van de Sluis B (2009)|Trisciuoglio D (2010)|Prince TL (2015)	pubmed:18538669|pubmed:19802386|pubmed:20668552|pubmed:26517842	taxid:9606(Homo sapiens)	taxid:9606(Homo sapiens)	-	MI:0471(mint)|biogrid|MI:0469(intact)	-	0.89		HIF1A	HSP90AB1
		entrez gene:7846	entrez gene:27183	uniprotkb:TBA1A_HUMAN	uniprotkb:VPS4A_HUMAN	-	-	MI:0416(fluorescence microscopy)	Morita E (2007)	pubmed:17853893	taxid:9606(Homo sapiens)	taxid:9606(Homo sapiens)	-	MI:0471(mint)|MI:0469(intact)	-	0.52		TUBA1A	VPS4A
		entrez gene:10013	entrez gene:7846	uniprotkb:HDAC6_HUMAN	uniprotkb:TBA1A_HUMAN	-	-	MI:0045(experimental interaction detection)|MI:0006(anti bait coimmunoprecipitation)|MI:0415(enzymatic study)|MI:0004(affinity chromatography technology)	Hubbert C (2002)|Wickstr??m SA (2009)|Matsuyama A (2002)|Zhang Y (2003)|Zhao Z (2010)|New M (2013)	pubmed:12024216|pubmed:19893491|pubmed:12486003|pubmed:12606581|pubmed:19961433|pubmed:23703321	taxid:9606(Homo sapiens)	taxid:9606(Homo sapiens)	-	MI:0471(mint)|i2d|biogrid|MI:0469(intact)	-	0.85		HDAC6	TUBA1A
		entrez gene:3329	entrez gene:3320	uniprotkb:CH60_HUMAN	uniprotkb:HS90A_HUMAN	-	-	-	Chen S (1996)	pubmed:8776728	taxid:9606(Homo sapiens)	taxid:9606(Homo sapiens)	-	MI:0465(dip)|ortho	-	0.56	taxid:4932(Saccharomyces cerevisiae (Baker's yeast))	HSPD1	HSP90AA1
		entrez gene:3303	entrez gene:3329	uniprotkb:HSP71_HUMAN	uniprotkb:CH60_HUMAN	entrez gene:3304|uniprotkb:[HSP71_HUMAN, HS71B_HUMAN]	-	-	Chen S (1996)|Havugimana PC (2012)	pubmed:8776728|pubmed:22939629	taxid:9606(Homo sapiens)	taxid:9606(Homo sapiens)	-	MI:0465(dip)|biogrid	-	0.59		HSPA1A	HSPD1
		entrez gene:7283	entrez gene:7283	uniprotkb:TBG1_HUMAN	uniprotkb:TBG1_HUMAN	-	-	MI:0114(x-ray crystallography)|MI:0071(molecular sieving)|MI:0096(pull down)	Rice LM (2008)|Choi YK (2010)|Liu X (2018)	pubmed:18388201|pubmed:21135143|pubmed:29568061	taxid:9606(Homo sapiens)	taxid:9606(Homo sapiens)	-	MI:0465(dip)|biogrid|MI:0469(intact)	-	0.87		TUBG1	TUBG1
		entrez gene:7416	entrez gene:7416	uniprotkb:VDAC1_HUMAN	uniprotkb:VDAC1_HUMAN	-	-	MI:0030(cross-linking study)|MI:0071(molecular sieving)|MI:0077(nuclear magnetic resonance)|MI:0114(x-ray crystallography)	Bayrhuber M (2008)	pubmed:18832158	taxid:9606(Homo sapiens)	taxid:9606(Homo sapiens)	-	MI:0465(dip)	-	0.79		VDAC1	VDAC1
		entrez gene:10109	entrez gene:10097	uniprotkb:ARPC2_HUMAN	uniprotkb:ARP2_HUMAN	-	-	MI:0676(tandem affinity purification)|MI:0004(affinity chromatography technology)|MI:0007(anti tag coimmunoprecipitation)	Gavin AC (2002)|Kristensen AR (2012)|Havugimana PC (2012)|Hein MY (2015)|Wan C (2015)	pubmed:11805826|pubmed:22863883|pubmed:22939629|pubmed:26496610|pubmed:26344197	taxid:9606(Homo sapiens)	taxid:9606(Homo sapiens)	-	MI:0465(dip)|i2d|ortho|biogrid|MI:0469(intact)	-	0.96	taxid:4932(Saccharomyces cerevisiae (Baker's yeast))|taxid:6239(Caenorhabditis elegans)	ARPC2	ACTR2
		entrez gene:10109	entrez gene:10092	uniprotkb:ARPC2_HUMAN	uniprotkb:ARPC5_HUMAN	-	-	MI:0676(tandem affinity purification)|MI:0004(affinity chromatography technology)|MI:0007(anti tag coimmunoprecipitation)	Gavin AC (2002)|Kristensen AR (2012)|Havugimana PC (2012)|Wan C (2015)|Abella JV (2015)	pubmed:11805826|pubmed:22863883|pubmed:22939629|pubmed:26344197|pubmed:26655834	taxid:9606(Homo sapiens)	taxid:9606(Homo sapiens)	-	MI:0465(dip)|i2d|ortho|biogrid|MI:1014(string)|MI:0469(intact)	-	0.96	taxid:4932(Saccharomyces cerevisiae (Baker's yeast))|taxid:6239(Caenorhabditis elegans)	ARPC2	ARPC5
		entrez gene:2771	entrez gene:7846	uniprotkb:GNAI2_HUMAN	uniprotkb:TBA1A_HUMAN	-	-	MI:0018(two hybrid)	Stelzl U (2005)	pubmed:16169070	taxid:9606(Homo sapiens)	taxid:9606(Homo sapiens)	-	stelzl05	-	0.63		GNAI2	TUBA1A
		entrez gene:6136	entrez gene:7846	uniprotkb:RL12_HUMAN	uniprotkb:TBA1A_HUMAN	-	-	MI:0018(two hybrid)	Stelzl U (2005)	pubmed:16169070	taxid:9606(Homo sapiens)	taxid:9606(Homo sapiens)	-	stelzl05	-	0.63		RPL12	TUBA1A
		entrez gene:5499	entrez gene:26092	uniprotkb:PP1A_HUMAN	uniprotkb:TOIP1_HUMAN	-	-	MI:0018(two hybrid)	Rual JF (2005)|Colland F (2004)|Esteves SL (2012)	pubmed:16189514|pubmed:15231748|pubmed:22321011	taxid:9606(Homo sapiens)	taxid:9606(Homo sapiens)	-	rual05|colland04|biogrid|MI:0469(intact)	-	0.74		PPP1CA	TOR1AIP1
		entrez gene:5347	entrez gene:7280	uniprotkb:PLK1_HUMAN	uniprotkb:TBB2A_HUMAN	-	-	-	Rual JF (2005)	pubmed:16189514	taxid:9606(Homo sapiens)	taxid:9606(Homo sapiens)	-	rual05	-	0.49		PLK1	TUBB2A
		entrez gene:3313	entrez gene:7416	uniprotkb:GRP75_HUMAN	uniprotkb:VDAC1_HUMAN	-	-	MI:0416(fluorescence microscopy)	Rual JF (2005)|Tubbs E (2014)	pubmed:16189514|pubmed:24947355	taxid:9606(Homo sapiens)	taxid:9606(Homo sapiens)	-	rual05|MI:0469(intact)	-	0.62		HSPA9	VDAC1
		entrez gene:7280	entrez gene:10399	uniprotkb:TBB2A_HUMAN	uniprotkb:GBLP_HUMAN	-	-	-	Rual JF (2005)	pubmed:16189514	taxid:9606(Homo sapiens)	taxid:9606(Homo sapiens)	-	rual05	-	0.49		TUBB2A	RACK1
		entrez gene:4478	entrez gene:1915	uniprotkb:MOES_HUMAN	uniprotkb:EF1A1_HUMAN	-	-	MI:0018(two hybrid)	Bell R (2009)	pubmed:19293945	taxid:9606(Homo sapiens)	taxid:9606(Homo sapiens)	-	bell09	-	0.63		MSN	EEF1A1
		entrez gene:6187	entrez gene:10013	uniprotkb:RS2_HUMAN	uniprotkb:HDAC6_HUMAN	-	-	MI:0018(two hybrid)	Bell R (2009)	pubmed:19293945	taxid:9606(Homo sapiens)	taxid:9606(Homo sapiens)	-	bell09	-	0.63		RPS2	HDAC6
		entrez gene:5708	entrez gene:3313	uniprotkb:PSMD2_HUMAN	uniprotkb:GRP75_HUMAN	-	-	MI:0018(two hybrid)	Bell R (2009)	pubmed:19293945	taxid:9606(Homo sapiens)	taxid:9606(Homo sapiens)	-	bell09	-	0.63		PSMD2	HSPA9
		entrez gene:3313	entrez gene:6232	uniprotkb:GRP75_HUMAN	uniprotkb:RS27_HUMAN	-	-	MI:0018(two hybrid)	Bell R (2009)	pubmed:19293945	taxid:9606(Homo sapiens)	taxid:9606(Homo sapiens)	-	bell09	-	0.63		HSPA9	RPS27
		entrez gene:1434	entrez gene:7175	uniprotkb:XPO2_HUMAN	uniprotkb:TPR_HUMAN	-	-	MI:0018(two hybrid)	Bell R (2009)	pubmed:19293945	taxid:9606(Homo sapiens)	taxid:9606(Homo sapiens)	-	bell09	-	0.63		CSE1L	TPR
		entrez gene:1213	entrez gene:7175	uniprotkb:CLH1_HUMAN	uniprotkb:TPR_HUMAN	-	-	MI:0018(two hybrid)	Bell R (2009)	pubmed:19293945	taxid:9606(Homo sapiens)	taxid:9606(Homo sapiens)	-	bell09	-	0.63		CLTC	TPR
		entrez gene:10808	entrez gene:1915	uniprotkb:HS105_HUMAN	uniprotkb:EF1A1_HUMAN	-	-	MI:0018(two hybrid)	Bell R (2009)	pubmed:19293945	taxid:9606(Homo sapiens)	taxid:9606(Homo sapiens)	-	bell09	-	0.63		HSPH1	EEF1A1
		entrez gene:3313	entrez gene:8570	uniprotkb:GRP75_HUMAN	uniprotkb:FUBP2_HUMAN	-	-	MI:0018(two hybrid)	Bell R (2009)	pubmed:19293945	taxid:9606(Homo sapiens)	taxid:9606(Homo sapiens)	-	bell09	-	0.63		HSPA9	KHSRP
		entrez gene:71	entrez gene:1937	uniprotkb:ACTG_HUMAN	uniprotkb:EF1G_HUMAN	-	-	MI:0018(two hybrid)	Bell R (2009)	pubmed:19293945	taxid:9606(Homo sapiens)	taxid:9606(Homo sapiens)	-	bell09	-	0.63		ACTG1	EEF1G
		entrez gene:10935	entrez gene:1937	uniprotkb:PRDX3_HUMAN	uniprotkb:EF1G_HUMAN	-	-	MI:0018(two hybrid)	Bell R (2009)	pubmed:19293945	taxid:9606(Homo sapiens)	taxid:9606(Homo sapiens)	-	bell09	-	0.63		PRDX3	EEF1G
		entrez gene:1937	entrez gene:6223	uniprotkb:EF1G_HUMAN	uniprotkb:RS19_HUMAN	-	-	MI:0018(two hybrid)	Bell R (2009)	pubmed:19293945	taxid:9606(Homo sapiens)	taxid:9606(Homo sapiens)	-	bell09	-	0.63		EEF1G	RPS19
		entrez gene:5708	entrez gene:1937	uniprotkb:PSMD2_HUMAN	uniprotkb:EF1G_HUMAN	-	-	MI:0018(two hybrid)	Bell R (2009)	pubmed:19293945	taxid:9606(Homo sapiens)	taxid:9606(Homo sapiens)	-	bell09	-	0.63		PSMD2	EEF1G
		entrez gene:2969	entrez gene:1937	uniprotkb:GTF2I_HUMAN	uniprotkb:EF1G_HUMAN	-	-	MI:0018(two hybrid)	Bell R (2009)	pubmed:19293945	taxid:9606(Homo sapiens)	taxid:9606(Homo sapiens)	-	bell09	-	0.63		GTF2I	EEF1G
		entrez gene:1936	entrez gene:3313	uniprotkb:EF1D_HUMAN	uniprotkb:GRP75_HUMAN	-	-	MI:0018(two hybrid)	Bell R (2009)	pubmed:19293945	taxid:9606(Homo sapiens)	taxid:9606(Homo sapiens)	-	bell09	-	0.63		EEF1D	HSPA9
		entrez gene:1937	entrez gene:9557	uniprotkb:EF1G_HUMAN	uniprotkb:CHD1L_HUMAN	-	-	MI:0018(two hybrid)	Bell R (2009)	pubmed:19293945	taxid:9606(Homo sapiens)	taxid:9606(Homo sapiens)	-	bell09	-	0.63		EEF1G	CHD1L
		entrez gene:1937	entrez gene:7168	uniprotkb:EF1G_HUMAN	uniprotkb:TPM1_HUMAN	-	-	MI:0018(two hybrid)	Bell R (2009)	pubmed:19293945	taxid:9606(Homo sapiens)	taxid:9606(Homo sapiens)	-	bell09	-	0.63		EEF1G	TPM1
		entrez gene:3313	entrez gene:6201	uniprotkb:GRP75_HUMAN	uniprotkb:RS7_HUMAN	-	-	MI:0018(two hybrid)	Bell R (2009)	pubmed:19293945	taxid:9606(Homo sapiens)	taxid:9606(Homo sapiens)	-	bell09	-	0.63		HSPA9	RPS7
		entrez gene:1937	entrez gene:1938	uniprotkb:EF1G_HUMAN	uniprotkb:EF2_HUMAN	-	-	MI:0018(two hybrid)	Bell R (2009)	pubmed:19293945	taxid:9606(Homo sapiens)	taxid:9606(Homo sapiens)	-	bell09	-	0.63		EEF1G	EEF2
		entrez gene:6173	entrez gene:1915	uniprotkb:RL36A_HUMAN	uniprotkb:EF1A1_HUMAN	-	-	MI:0018(two hybrid)	Bell R (2009)	pubmed:19293945	taxid:9606(Homo sapiens)	taxid:9606(Homo sapiens)	-	bell09	-	0.63		RPL36A	EEF1A1
		entrez gene:22985	entrez gene:1937	uniprotkb:ACINU_HUMAN	uniprotkb:EF1G_HUMAN	-	-	MI:0018(two hybrid)	Bell R (2009)	pubmed:19293945	taxid:9606(Homo sapiens)	taxid:9606(Homo sapiens)	-	bell09	-	0.63		ACIN1	EEF1G
		entrez gene:5295	entrez gene:7175	uniprotkb:P85A_HUMAN	uniprotkb:TPR_HUMAN	-	-	MI:0018(two hybrid)	Bell R (2009)	pubmed:19293945	taxid:9606(Homo sapiens)	taxid:9606(Homo sapiens)	-	bell09	-	0.63		PIK3R1	TPR
		entrez gene:1937	entrez gene:3983	uniprotkb:EF1G_HUMAN	uniprotkb:ABLM1_HUMAN	-	-	MI:0018(two hybrid)	Bell R (2009)	pubmed:19293945	taxid:9606(Homo sapiens)	taxid:9606(Homo sapiens)	-	bell09	-	0.63		EEF1G	ABLIM1
		entrez gene:3842	entrez gene:7175	uniprotkb:TNPO1_HUMAN	uniprotkb:TPR_HUMAN	-	-	MI:0018(two hybrid)	Bell R (2009)	pubmed:19293945	taxid:9606(Homo sapiens)	taxid:9606(Homo sapiens)	-	bell09	-	0.63		TNPO1	TPR
		entrez gene:841	entrez gene:3313	uniprotkb:CASP8_HUMAN	uniprotkb:GRP75_HUMAN	-	-	MI:0018(two hybrid)	Bell R (2009)	pubmed:19293945	taxid:9606(Homo sapiens)	taxid:9606(Homo sapiens)	-	bell09	-	0.63		CASP8	HSPA9
		entrez gene:55746	entrez gene:3313	uniprotkb:NU133_HUMAN	uniprotkb:GRP75_HUMAN	-	-	MI:0018(two hybrid)	Bell R (2009)	pubmed:19293945	taxid:9606(Homo sapiens)	taxid:9606(Homo sapiens)	-	bell09	-	0.63		NUP133	HSPA9
		entrez gene:24148	entrez gene:1937	uniprotkb:PRP6_HUMAN	uniprotkb:EF1G_HUMAN	-	-	MI:0018(two hybrid)	Bell R (2009)	pubmed:19293945	taxid:9606(Homo sapiens)	taxid:9606(Homo sapiens)	-	bell09	-	0.63		PRPF6	EEF1G
		entrez gene:47	entrez gene:7175	uniprotkb:ACLY_HUMAN	uniprotkb:TPR_HUMAN	-	-	MI:0018(two hybrid)	Bell R (2009)	pubmed:19293945	taxid:9606(Homo sapiens)	taxid:9606(Homo sapiens)	-	bell09	-	0.63		ACLY	TPR
		entrez gene:103910	entrez gene:7175	uniprotkb:ML12B_HUMAN	uniprotkb:TPR_HUMAN	-	-	MI:0018(two hybrid)	Bell R (2009)	pubmed:19293945	taxid:9606(Homo sapiens)	taxid:9606(Homo sapiens)	-	bell09	-	0.63		MYL12B	TPR
		entrez gene:6147	entrez gene:1915	uniprotkb:RL23A_HUMAN	uniprotkb:EF1A1_HUMAN	-	-	MI:0018(two hybrid)	Bell R (2009)|Havugimana PC (2012)	pubmed:19293945|pubmed:22939629	taxid:9606(Homo sapiens)	taxid:9606(Homo sapiens)	-	bell09|biogrid	-	0.73		RPL23A	EEF1A1
		entrez gene:10992	entrez gene:3313	uniprotkb:SF3B2_HUMAN	uniprotkb:GRP75_HUMAN	-	-	MI:0018(two hybrid)	Bell R (2009)	pubmed:19293945	taxid:9606(Homo sapiens)	taxid:9606(Homo sapiens)	-	bell09	-	0.63		SF3B2	HSPA9
		entrez gene:3313	entrez gene:203068	uniprotkb:GRP75_HUMAN	uniprotkb:TBB5_HUMAN	-	-	MI:0018(two hybrid)	Bell R (2009)	pubmed:19293945	taxid:9606(Homo sapiens)	taxid:9606(Homo sapiens)	-	bell09	-	0.63		HSPA9	TUBB
		entrez gene:1937	entrez gene:6232	uniprotkb:EF1G_HUMAN	uniprotkb:RS27_HUMAN	-	-	MI:0018(two hybrid)	Bell R (2009)	pubmed:19293945	taxid:9606(Homo sapiens)	taxid:9606(Homo sapiens)	-	bell09	-	0.63		EEF1G	RPS27
		entrez gene:3313	entrez gene:3329	uniprotkb:GRP75_HUMAN	uniprotkb:CH60_HUMAN	-	-	MI:0018(two hybrid)|MI:0030(cross-linking study)	Bell R (2009)|Havugimana PC (2012)|Sane S (2018)|Fasci D (2018)	pubmed:19293945|pubmed:22939629|pubmed:30107089|pubmed:30021884	taxid:9606(Homo sapiens)	taxid:9606(Homo sapiens)	-	bell09|biogrid|MI:0469(intact)	-	0.83		HSPA9	HSPD1
		entrez gene:6738	entrez gene:3313	uniprotkb:RO60_HUMAN	uniprotkb:GRP75_HUMAN	-	-	MI:0018(two hybrid)	Bell R (2009)	pubmed:19293945	taxid:9606(Homo sapiens)	taxid:9606(Homo sapiens)	-	bell09	-	0.63		RO60	HSPA9
		entrez gene:6059	entrez gene:10013	uniprotkb:ABCE1_HUMAN	uniprotkb:HDAC6_HUMAN	-	-	MI:0018(two hybrid)	Bell R (2009)	pubmed:19293945	taxid:9606(Homo sapiens)	taxid:9606(Homo sapiens)	-	bell09	-	0.63		ABCE1	HDAC6
		entrez gene:8878	entrez gene:1937	uniprotkb:SQSTM_HUMAN	uniprotkb:EF1G_HUMAN	-	-	MI:0018(two hybrid)	Bell R (2009)	pubmed:19293945	taxid:9606(Homo sapiens)	taxid:9606(Homo sapiens)	-	bell09	-	0.63		SQSTM1	EEF1G
		entrez gene:55037	entrez gene:7175	uniprotkb:PTCD3_HUMAN	uniprotkb:TPR_HUMAN	-	-	MI:0018(two hybrid)	Bell R (2009)	pubmed:19293945	taxid:9606(Homo sapiens)	taxid:9606(Homo sapiens)	-	bell09	-	0.63		PTCD3	TPR
		entrez gene:1937	entrez gene:5903	uniprotkb:EF1G_HUMAN	uniprotkb:RBP2_HUMAN	-	-	MI:0018(two hybrid)	Bell R (2009)	pubmed:19293945	taxid:9606(Homo sapiens)	taxid:9606(Homo sapiens)	-	bell09	-	0.63		EEF1G	RANBP2
		entrez gene:1937	entrez gene:5591	uniprotkb:EF1G_HUMAN	uniprotkb:PRKDC_HUMAN	-	-	MI:0018(two hybrid)	Bell R (2009)	pubmed:19293945	taxid:9606(Homo sapiens)	taxid:9606(Homo sapiens)	-	bell09	-	0.63		EEF1G	PRKDC
		entrez gene:3837	entrez gene:7175	uniprotkb:IMB1_HUMAN	uniprotkb:TPR_HUMAN	-	-	MI:0018(two hybrid)	Bell R (2009)	pubmed:19293945	taxid:9606(Homo sapiens)	taxid:9606(Homo sapiens)	-	bell09	-	0.63		KPNB1	TPR
		entrez gene:6223	entrez gene:7175	uniprotkb:RS19_HUMAN	uniprotkb:TPR_HUMAN	-	-	MI:0018(two hybrid)	Bell R (2009)	pubmed:19293945	taxid:9606(Homo sapiens)	taxid:9606(Homo sapiens)	-	bell09	-	0.63		RPS19	TPR
		entrez gene:5499	entrez gene:55183	uniprotkb:PP1A_HUMAN	uniprotkb:RIF1_HUMAN	-	-	MI:0018(two hybrid)|MI:0004(affinity chromatography technology)|MI:0676(tandem affinity purification)|MI:0096(pull down)	Colland F (2004)|Esteves SL (2012)|Huttlin EL (2015)|Boldt K (2016)|Yadav L (2017)|Huttlin EL (2017)|St-Denis N (2016)	pubmed:15231748|pubmed:22321011|pubmed:26186194|pubmed:27173435|pubmed:28330616|pubmed:28514442|pubmed:27880917	taxid:9606(Homo sapiens)	taxid:9606(Homo sapiens)	-	colland04|biogrid|MI:0469(intact)	-	0.88		PPP1CA	RIF1
		entrez gene:10049	entrez gene:10013	uniprotkb:DNJB6_HUMAN	uniprotkb:HDAC6_HUMAN	-	-	MI:0004(affinity chromatography technology)	Hageman J (2010)	pubmed:20159555	taxid:9606(Homo sapiens)	taxid:9606(Homo sapiens)	-	biogrid	-	0.63		DNAJB6	HDAC6
		entrez gene:165721	entrez gene:10013	uniprotkb:DNJB8_HUMAN	uniprotkb:HDAC6_HUMAN	-	-	MI:0004(affinity chromatography technology)	Hageman J (2010)	pubmed:20159555	taxid:9606(Homo sapiens)	taxid:9606(Homo sapiens)	-	biogrid	-	0.63		DNAJB8	HDAC6
		entrez gene:4869	entrez gene:5295	uniprotkb:NPM_HUMAN	uniprotkb:P85A_HUMAN	-	-	MI:0004(affinity chromatography technology)	Crockett DK (2004)	pubmed:14968112	taxid:9606(Homo sapiens)	taxid:9606(Homo sapiens)	-	biogrid	-	0.63		NPM1	PIK3R1
		entrez gene:89848	entrez gene:3303	uniprotkb:FCSD1_HUMAN	uniprotkb:HSP71_HUMAN	-	entrez gene:3304|uniprotkb:[HSP71_HUMAN, HS71B_HUMAN]	MI:0004(affinity chromatography technology)	Linkermann A (2008)	pubmed:19041431	taxid:9606(Homo sapiens)	taxid:9606(Homo sapiens)	-	biogrid	-	0.63		FCHSD1	HSPA1A
		entrez gene:6622	entrez gene:7416	uniprotkb:SYUA_HUMAN	uniprotkb:VDAC1_HUMAN	-	-	MI:0096(pull down)|MI:0415(enzymatic study)|MI:0004(affinity chromatography technology)	McFarland MA (2008)|Geisler S (2010)	pubmed:18614564|pubmed:20098416	taxid:9606(Homo sapiens)	taxid:9606(Homo sapiens)	-	MI:0469(intact)|biogrid	-	0.8		SNCA	VDAC1
		entrez gene:5903	entrez gene:5903	uniprotkb:RBP2_HUMAN	uniprotkb:RBP2_HUMAN	-	-	MI:0415(enzymatic study)	Bandyopadhyay S (2010)|Cooper HJ (2005)	pubmed:20936779|pubmed:16194093	taxid:9606(Homo sapiens)	taxid:9606(Homo sapiens)	-	MI:0469(intact)|biogrid	-	0.62		RANBP2	RANBP2
		entrez gene:998	entrez gene:9349	uniprotkb:CDC42_HUMAN	uniprotkb:RL23_HUMAN	-	-	MI:0018(two hybrid)	Bandyopadhyay S (2010)	pubmed:20936779	taxid:9606(Homo sapiens)	taxid:9606(Homo sapiens)	-	MI:0469(intact)|biogrid	-	0.63		CDC42	RPL23
		entrez gene:10971	entrez gene:7531	uniprotkb:1433T_HUMAN	uniprotkb:1433E_HUMAN	-	-	MI:0018(two hybrid)|MI:0663(confocal microscopy)|MI:0004(affinity chromatography technology)|MI:0069(mass spectrometry studies of complexes)	Bandyopadhyay S (2010)|Pozuelo-Rubio M (2010)|Wang J (2011)|Gloeckner CJ (2007)|Yang X (2006)	pubmed:20936779|pubmed:20618440|pubmed:21988832|pubmed:17979178|pubmed:17085597	taxid:9606(Homo sapiens)	taxid:9606(Homo sapiens)	-	MI:0469(intact)|biogrid|MI:1014(string)	-	0.88		YWHAQ	YWHAE
		entrez gene:5295	entrez gene:1936	uniprotkb:P85A_HUMAN	uniprotkb:EF1D_HUMAN	-	-	-	Miyamoto-Sato E (2010)	pubmed:20195357	taxid:9606(Homo sapiens)	taxid:9606(Homo sapiens)	-	MI:0469(intact)	-	0.49		PIK3R1	EEF1D
		entrez gene:3320	entrez gene:1452	uniprotkb:HS90A_HUMAN	uniprotkb:KC1A_HUMAN	-	-	MI:0676(tandem affinity purification)|MI:0415(enzymatic study)|MI:0004(affinity chromatography technology)	Gano JJ (2009)|Muller P (2012)|Varjosalo M (2013)|Taipale M (2012)	pubmed:19875381|pubmed:22824801|pubmed:23455922|pubmed:22939624	taxid:9606(Homo sapiens)	taxid:9606(Homo sapiens)	-	MI:0469(intact)|biogrid	-	0.84		HSP90AA1	CSNK1A1
		entrez gene:3091	entrez gene:3091	uniprotkb:HIF1A_HUMAN	uniprotkb:HIF1A_HUMAN	-	-	MI:0007(anti tag coimmunoprecipitation)|MI:0107(surface plasmon resonance)|MI:0004(affinity chromatography technology)|MI:0428(imaging technique)	Behrends C (2010)|Hon WC (2002)|Bhattacharyya A (2010)|Perez-Perri JI (2016)	pubmed:20562859|pubmed:12050673|pubmed:20829524|pubmed:27320910	taxid:9606(Homo sapiens)	taxid:9606(Homo sapiens)	-	MI:0469(intact)|biogrid	-	0.89		HIF1A	HIF1A
		entrez gene:8878	entrez gene:11140	uniprotkb:SQSTM_HUMAN	uniprotkb:CDC37_HUMAN	-	-	MI:0007(anti tag coimmunoprecipitation)|MI:0018(two hybrid)|MI:0676(tandem affinity purification)|MI:0004(affinity chromatography technology)	Behrends C (2010)|Vinayagam A (2011)|Li J (2013)	pubmed:20562859|pubmed:21900206|pubmed:24189400	taxid:9606(Homo sapiens)	taxid:9606(Homo sapiens)	-	MI:0469(intact)|MI:0471(mint)|biogrid	-	0.89		SQSTM1	CDC37
		entrez gene:3320	entrez gene:1778	uniprotkb:HS90A_HUMAN	uniprotkb:DYHC1_HUMAN	-	-	MI:0676(tandem affinity purification)|MI:0004(affinity chromatography technology)	Gano JJ (2009)	pubmed:19875381	taxid:9606(Homo sapiens)	taxid:9606(Homo sapiens)	-	MI:0469(intact)|biogrid	-	0.72		HSP90AA1	DYNC1H1
		entrez gene:5245	entrez gene:3326	uniprotkb:PHB_HUMAN	uniprotkb:HS90B_HUMAN	-	-	MI:0004(affinity chromatography technology)	Miyamoto-Sato E (2010)|Zhu B (2010)	pubmed:20195357|pubmed:19725029	taxid:9606(Homo sapiens)	taxid:9606(Homo sapiens)	-	MI:0469(intact)|biogrid	-	0.73		PHB	HSP90AB1
		entrez gene:1936	entrez gene:801	uniprotkb:EF1D_HUMAN	uniprotkb:CALM_HUMAN	-	entrez gene:805|entrez gene:808	-	Miyamoto-Sato E (2010)	pubmed:20195357	taxid:9606(Homo sapiens)	taxid:9606(Homo sapiens)	-	MI:0469(intact)	-	0.49		EEF1D	CALM1
		entrez gene:7531	entrez gene:7531	uniprotkb:1433E_HUMAN	uniprotkb:1433E_HUMAN	-	-	MI:0004(affinity chromatography technology)|MI:0114(x-ray crystallography)|MI:0069(mass spectrometry studies of complexes)	Bandyopadhyay S (2010)|Zuo S (2010)|Yang X (2006)	pubmed:20936779|pubmed:20462248|pubmed:17085597	taxid:9606(Homo sapiens)	taxid:9606(Homo sapiens)	-	MI:0469(intact)|biogrid	-	0.98	taxid:4932(Saccharomyces cerevisiae (Baker's yeast))|taxid:7227(Drosophila melanogaster (Fruit fly))	YWHAE	YWHAE
		entrez gene:4131	entrez gene:1936	uniprotkb:MAP1B_HUMAN	uniprotkb:EF1D_HUMAN	-	-	MI:0096(pull down)|MI:0004(affinity chromatography technology)	Miyamoto-Sato E (2010)|Huttlin EL (2017)	pubmed:20195357|pubmed:28514442	taxid:9606(Homo sapiens)	taxid:9606(Homo sapiens)	-	MI:0469(intact)|biogrid	-	0.78		MAP1B	EEF1D
		entrez gene:6788	entrez gene:5347	uniprotkb:STK3_HUMAN	uniprotkb:PLK1_HUMAN	-	-	MI:0007(anti tag coimmunoprecipitation)|MI:0004(affinity chromatography technology)|MI:0415(enzymatic study)	Behrends C (2010)|Couzens AL (2013)|Chen X (2016)	pubmed:20562859|pubmed:24255178|pubmed:27566175	taxid:9606(Homo sapiens)	taxid:9606(Homo sapiens)	-	MI:0469(intact)|biogrid	-	0.84		STK3	PLK1
		entrez gene:3320	entrez gene:9532	uniprotkb:HS90A_HUMAN	uniprotkb:BAG2_HUMAN	-	-	MI:0676(tandem affinity purification)|MI:0004(affinity chromatography technology)	Gano JJ (2009)	pubmed:19875381	taxid:9606(Homo sapiens)	taxid:9606(Homo sapiens)	-	MI:0469(intact)|biogrid	-	0.72		HSP90AA1	BAG2
		entrez gene:4300	entrez gene:27125	uniprotkb:AF9_HUMAN	uniprotkb:AFF4_HUMAN	-	-	MI:0007(anti tag coimmunoprecipitation)|MI:0004(affinity chromatography technology)|MI:0096(pull down)	Yokoyama A (2010)|Takahashi H (2011)|Monroe SC (2010)|Park G (2010)|He N (2011)|Li Y (2014)	pubmed:20153263|pubmed:21729782|pubmed:20854876|pubmed:20431927|pubmed:21873227|pubmed:25417107	taxid:9606(Homo sapiens)	taxid:9606(Homo sapiens)	-	MI:0469(intact)|biogrid	-	0.85		MLLT3	AFF4
		entrez gene:11140	entrez gene:351	uniprotkb:CDC37_HUMAN	uniprotkb:A4_HUMAN	-	-	MI:0018(two hybrid)	Soler-L??pez M (2010)	pubmed:21163940	taxid:9606(Homo sapiens)	taxid:9606(Homo sapiens)	-	MI:0469(intact)|biogrid	-	0.63		CDC37	APP
		entrez gene:5245	entrez gene:4131	uniprotkb:PHB_HUMAN	uniprotkb:MAP1B_HUMAN	-	-	-	Miyamoto-Sato E (2010)	pubmed:20195357	taxid:9606(Homo sapiens)	taxid:9606(Homo sapiens)	-	MI:0469(intact)	-	0.49		PHB	MAP1B
		entrez gene:5566	entrez gene:1213	uniprotkb:KAPCA_HUMAN	uniprotkb:CLH1_HUMAN	-	-	MI:0018(two hybrid)	Bandyopadhyay S (2010)	pubmed:20936779	taxid:9606(Homo sapiens)	taxid:9606(Homo sapiens)	-	MI:0469(intact)|biogrid|MI:1014(string)	-	0.63		PRKACA	CLTC
		entrez gene:8878	entrez gene:7431	uniprotkb:SQSTM_HUMAN	uniprotkb:VIME_HUMAN	-	-	MI:0007(anti tag coimmunoprecipitation)|MI:0004(affinity chromatography technology)	Behrends C (2010)|Li SS (2017)	pubmed:20562859|pubmed:28968743	taxid:9606(Homo sapiens)	taxid:9606(Homo sapiens)	-	MI:0469(intact)|biogrid	-	0.82		SQSTM1	VIM
		entrez gene:3320	entrez gene:79657	uniprotkb:HS90A_HUMAN	uniprotkb:RPAP3_HUMAN	-	-	MI:0676(tandem affinity purification)|MI:0007(anti tag coimmunoprecipitation)|MI:0004(affinity chromatography technology)|MI:0114(x-ray crystallography)|MI:0096(pull down)|MI:0065(isothermal titration calorimetry)	Gano JJ (2009)|Skarra DV (2011)|Taipale M (2014)|Pal M (2014)	pubmed:19875381|pubmed:21360678|pubmed:25036637|pubmed:24794838	taxid:9606(Homo sapiens)	taxid:9606(Homo sapiens)	-	MI:0469(intact)|biogrid	-	0.9		HSP90AA1	RPAP3
		entrez gene:998	entrez gene:8924	uniprotkb:CDC42_HUMAN	uniprotkb:HERC2_HUMAN	-	-	MI:0018(two hybrid)	Bandyopadhyay S (2010)	pubmed:20936779	taxid:9606(Homo sapiens)	taxid:9606(Homo sapiens)	-	MI:0469(intact)|biogrid	-	0.63		CDC42	HERC2
		entrez gene:8878	entrez gene:6788	uniprotkb:SQSTM_HUMAN	uniprotkb:STK3_HUMAN	-	-	MI:0007(anti tag coimmunoprecipitation)	Behrends C (2010)	pubmed:20562859	taxid:9606(Homo sapiens)	taxid:9606(Homo sapiens)	-	MI:0469(intact)	-	0.63		SQSTM1	STK3
		entrez gene:3320	entrez gene:3326	uniprotkb:HS90A_HUMAN	uniprotkb:HS90B_HUMAN	-	-	MI:0676(tandem affinity purification)|MI:0007(anti tag coimmunoprecipitation)|MI:0004(affinity chromatography technology)	Gano JJ (2009)|Cheng MB (2010)|Skarra DV (2011)|Kristensen AR (2012)|Taipale M (2014)|Hein MY (2015)|Wan C (2015)	pubmed:19875381|pubmed:20353823|pubmed:21360678|pubmed:22863883|pubmed:25036637|pubmed:26496610|pubmed:26344197	taxid:9606(Homo sapiens)	taxid:9606(Homo sapiens)	-	MI:0469(intact)|biogrid	-	0.96	taxid:4932(Saccharomyces cerevisiae (Baker's yeast))|taxid:6239(Caenorhabditis elegans)	HSP90AA1	HSP90AB1
		entrez gene:1936	entrez gene:2058	uniprotkb:EF1D_HUMAN	uniprotkb:SYEP_HUMAN	-	-	MI:0096(pull down)	Miyamoto-Sato E (2010)	pubmed:20195357	taxid:9606(Homo sapiens)	taxid:9606(Homo sapiens)	-	MI:0469(intact)|biogrid	-	0.56		EEF1D	EPRS
		entrez gene:1936	entrez gene:1778	uniprotkb:EF1D_HUMAN	uniprotkb:DYHC1_HUMAN	-	-	-	Miyamoto-Sato E (2010)	pubmed:20195357	taxid:9606(Homo sapiens)	taxid:9606(Homo sapiens)	-	MI:0469(intact)	-	0.49		EEF1D	DYNC1H1
		entrez gene:7186	entrez gene:2932	uniprotkb:TRAF2_HUMAN	uniprotkb:GSK3B_HUMAN	-	-	MI:0007(anti tag coimmunoprecipitation)|MI:0004(affinity chromatography technology)	Behrends C (2010)|Huttlin EL (2017)	pubmed:20562859|pubmed:28514442	taxid:9606(Homo sapiens)	taxid:9606(Homo sapiens)	-	MI:0469(intact)|biogrid	-	0.82		TRAF2	GSK3B
		entrez gene:1936	entrez gene:6144	uniprotkb:EF1D_HUMAN	uniprotkb:RL21_HUMAN	-	-	-	Miyamoto-Sato E (2010)	pubmed:20195357	taxid:9606(Homo sapiens)	taxid:9606(Homo sapiens)	-	MI:0469(intact)	-	0.49		EEF1D	RPL21
		entrez gene:8772	entrez gene:5347	uniprotkb:FADD_HUMAN	uniprotkb:PLK1_HUMAN	-	-	MI:0424(protein kinase assay)|MI:0071(molecular sieving)|MI:0096(pull down)|MI:0006(anti bait coimmunoprecipitation)|MI:0663(confocal microscopy)	Jang MS (2010)	pubmed:20890306	taxid:9606(Homo sapiens)	taxid:9606(Homo sapiens)	-	MI:0469(intact)|MI:1014(string)	-	0.77		FADD	PLK1
		entrez gene:9113	entrez gene:5879	uniprotkb:LATS1_HUMAN	uniprotkb:RAC1_HUMAN	-	-	MI:0018(two hybrid)	Bandyopadhyay S (2010)	pubmed:20936779	taxid:9606(Homo sapiens)	taxid:9606(Homo sapiens)	-	MI:0469(intact)|biogrid	-	0.63		LATS1	RAC1
		entrez gene:5590	entrez gene:3320	uniprotkb:KPCZ_HUMAN	uniprotkb:HS90A_HUMAN	-	-	MI:0018(two hybrid)|MI:0004(affinity chromatography technology)	Bandyopadhyay S (2010)|Taipale M (2012)|Hou C (2018)	pubmed:20936779|pubmed:22939624|pubmed:29491746	taxid:9606(Homo sapiens)	taxid:9606(Homo sapiens)	-	MI:0469(intact)|biogrid|MI:1014(string)	-	0.83		PRKCZ	HSP90AA1
		entrez gene:3320	entrez gene:5518	uniprotkb:HS90A_HUMAN	uniprotkb:2AAA_HUMAN	-	-	MI:0676(tandem affinity purification)|MI:0004(affinity chromatography technology)	Gano JJ (2009)|Aranda-Orgill??s B (2008)	pubmed:19875381|pubmed:18172692	taxid:9606(Homo sapiens)	taxid:9606(Homo sapiens)	-	MI:0469(intact)|biogrid	-	0.82		HSP90AA1	PPP2R1A
		entrez gene:26523	entrez gene:1655	uniprotkb:AGO1_HUMAN	uniprotkb:DDX5_HUMAN	-	-	MI:0007(anti tag coimmunoprecipitation)	H??ck J (2007)	pubmed:17932509	taxid:9606(Homo sapiens)	taxid:9606(Homo sapiens)	-	MI:0471(mint)|MI:0469(intact)	-	0.7	taxid:7227(Drosophila melanogaster (Fruit fly))	AGO1	DDX5
		entrez gene:4691	entrez gene:4691	uniprotkb:NUCL_HUMAN	uniprotkb:NUCL_HUMAN	-	-	MI:0276(blue native page)|MI:0107(surface plasmon resonance)|MI:0004(affinity chromatography technology)	Losfeld ME (2011)|Xiao S (2014)	pubmed:21575138|pubmed:25313645	taxid:9606(Homo sapiens)	taxid:9606(Homo sapiens)	-	MI:0471(mint)|MI:0469(intact)|biogrid	-	0.87		NCL	NCL
		entrez gene:26523	entrez gene:6188	uniprotkb:AGO1_HUMAN	uniprotkb:RS3_HUMAN	-	-	MI:0007(anti tag coimmunoprecipitation)	H??ck J (2007)	pubmed:17932509	taxid:9606(Homo sapiens)	taxid:9606(Homo sapiens)	-	MI:0471(mint)|MI:0469(intact)	-	0.63		AGO1	RPS3
		entrez gene:26523	entrez gene:9045	uniprotkb:AGO1_HUMAN	uniprotkb:RL14_HUMAN	-	-	MI:0007(anti tag coimmunoprecipitation)	H??ck J (2007)	pubmed:17932509	taxid:9606(Homo sapiens)	taxid:9606(Homo sapiens)	-	MI:0471(mint)|MI:0469(intact)	-	0.63		AGO1	RPL14
		entrez gene:27161	entrez gene:6152	uniprotkb:AGO2_HUMAN	uniprotkb:RL24_HUMAN	-	-	MI:0007(anti tag coimmunoprecipitation)	H??ck J (2007)	pubmed:17932509	taxid:9606(Homo sapiens)	taxid:9606(Homo sapiens)	-	MI:0471(mint)|MI:0469(intact)	-	0.63		AGO2	RPL24
		entrez gene:27161	entrez gene:5245	uniprotkb:AGO2_HUMAN	uniprotkb:PHB_HUMAN	-	-	MI:0007(anti tag coimmunoprecipitation)	H??ck J (2007)	pubmed:17932509	taxid:9606(Homo sapiens)	taxid:9606(Homo sapiens)	-	MI:0471(mint)|MI:0469(intact)	-	0.63		AGO2	PHB
		entrez gene:27161	entrez gene:6188	uniprotkb:AGO2_HUMAN	uniprotkb:RS3_HUMAN	-	-	MI:0007(anti tag coimmunoprecipitation)	H??ck J (2007)	pubmed:17932509	taxid:9606(Homo sapiens)	taxid:9606(Homo sapiens)	-	MI:0471(mint)|MI:0469(intact)	-	0.63		AGO2	RPS3
		entrez gene:26523	entrez gene:10992	uniprotkb:AGO1_HUMAN	uniprotkb:SF3B2_HUMAN	-	-	MI:0007(anti tag coimmunoprecipitation)	H??ck J (2007)	pubmed:17932509	taxid:9606(Homo sapiens)	taxid:9606(Homo sapiens)	-	MI:0471(mint)|MI:0469(intact)	-	0.63		AGO1	SF3B2
		entrez gene:26523	entrez gene:6175	uniprotkb:AGO1_HUMAN	uniprotkb:RLA0_HUMAN	-	-	MI:0007(anti tag coimmunoprecipitation)	H??ck J (2007)	pubmed:17932509	taxid:9606(Homo sapiens)	taxid:9606(Homo sapiens)	-	MI:0471(mint)|MI:0469(intact)	-	0.63		AGO1	RPLP0
		entrez gene:27161	entrez gene:3329	uniprotkb:AGO2_HUMAN	uniprotkb:CH60_HUMAN	-	-	MI:0007(anti tag coimmunoprecipitation)	H??ck J (2007)	pubmed:17932509	taxid:9606(Homo sapiens)	taxid:9606(Homo sapiens)	-	MI:0471(mint)|MI:0469(intact)	-	0.63		AGO2	HSPD1
		entrez gene:4659	entrez gene:7534	uniprotkb:MYPT1_HUMAN	uniprotkb:1433Z_HUMAN	-	-	MI:0019(coimmunoprecipitation)	Koga Y (2007)	pubmed:18094049	taxid:9606(Homo sapiens)	taxid:9606(Homo sapiens)	-	MI:0471(mint)|MI:0469(intact)	-	0.63		PPP1R12A	YWHAZ
		entrez gene:4691	entrez gene:387	uniprotkb:NUCL_HUMAN	uniprotkb:RHOA_HUMAN	-	-	MI:0416(fluorescence microscopy)|MI:0006(anti bait coimmunoprecipitation)	Garcia MC (2011)	pubmed:21281639	taxid:9606(Homo sapiens)	taxid:9606(Homo sapiens)	-	MI:0471(mint)|MI:0469(intact)	-	0.65		NCL	RHOA
		entrez gene:7534	entrez gene:7529	uniprotkb:1433Z_HUMAN	uniprotkb:1433B_HUMAN	-	-	MI:0676(tandem affinity purification)|MI:0007(anti tag coimmunoprecipitation)|MI:0004(affinity chromatography technology)	Pozuelo-Rubio M (2010)|Couzens AL (2013)|Hein MY (2015)|Wan C (2015)	pubmed:20618440|pubmed:24255178|pubmed:26496610|pubmed:26344197	taxid:9606(Homo sapiens)	taxid:9606(Homo sapiens)	-	MI:0471(mint)|MI:0469(intact)|biogrid	-	0.94	taxid:10090(Mus musculus (Mouse))	YWHAZ	YWHAB
		entrez gene:26523	entrez gene:6137	uniprotkb:AGO1_HUMAN	uniprotkb:RL13_HUMAN	-	-	MI:0007(anti tag coimmunoprecipitation)	H??ck J (2007)	pubmed:17932509	taxid:9606(Homo sapiens)	taxid:9606(Homo sapiens)	-	MI:0471(mint)|MI:0469(intact)	-	0.63		AGO1	RPL13
		entrez gene:26523	entrez gene:26523	uniprotkb:AGO1_HUMAN	uniprotkb:AGO1_HUMAN	-	-	MI:0007(anti tag coimmunoprecipitation)	H??ck J (2007)	pubmed:17932509	taxid:9606(Homo sapiens)	taxid:9606(Homo sapiens)	-	MI:0471(mint)|MI:0469(intact)	-	0.63		AGO1	AGO1
		entrez gene:27161	entrez gene:6136	uniprotkb:AGO2_HUMAN	uniprotkb:RL12_HUMAN	-	-	MI:0007(anti tag coimmunoprecipitation)	H??ck J (2007)	pubmed:17932509	taxid:9606(Homo sapiens)	taxid:9606(Homo sapiens)	-	MI:0471(mint)|MI:0469(intact)	-	0.63		AGO2	RPL12
		entrez gene:26523	entrez gene:292	uniprotkb:AGO1_HUMAN	uniprotkb:ADT2_HUMAN	-	-	MI:0007(anti tag coimmunoprecipitation)	H??ck J (2007)	pubmed:17932509	taxid:9606(Homo sapiens)	taxid:9606(Homo sapiens)	-	MI:0471(mint)|MI:0469(intact)	-	0.63		AGO1	SLC25A5
		entrez gene:26523	entrez gene:4869	uniprotkb:AGO1_HUMAN	uniprotkb:NPM_HUMAN	-	-	MI:0007(anti tag coimmunoprecipitation)	H??ck J (2007)	pubmed:17932509	taxid:9606(Homo sapiens)	taxid:9606(Homo sapiens)	-	MI:0471(mint)|MI:0469(intact)	-	0.63		AGO1	NPM1
		entrez gene:5245	entrez gene:7529	uniprotkb:PHB_HUMAN	uniprotkb:1433B_HUMAN	-	-	MI:0019(coimmunoprecipitation)|MI:0004(affinity chromatography technology)	Zhu B (2010)	pubmed:19725029	taxid:9606(Homo sapiens)	taxid:9606(Homo sapiens)	-	MI:0471(mint)|MI:0469(intact)|biogrid	-	0.79	taxid:10090(Mus musculus (Mouse))	PHB	YWHAB
		entrez gene:26523	entrez gene:9349	uniprotkb:AGO1_HUMAN	uniprotkb:RL23_HUMAN	-	-	MI:0007(anti tag coimmunoprecipitation)	H??ck J (2007)	pubmed:17932509	taxid:9606(Homo sapiens)	taxid:9606(Homo sapiens)	-	MI:0471(mint)|MI:0469(intact)	-	0.63		AGO1	RPL23
		entrez gene:27161	entrez gene:9349	uniprotkb:AGO2_HUMAN	uniprotkb:RL23_HUMAN	-	-	MI:0007(anti tag coimmunoprecipitation)	H??ck J (2007)	pubmed:17932509	taxid:9606(Homo sapiens)	taxid:9606(Homo sapiens)	-	MI:0471(mint)|MI:0469(intact)	-	0.63		AGO2	RPL23
		entrez gene:26523	entrez gene:6135	uniprotkb:AGO1_HUMAN	uniprotkb:RL11_HUMAN	-	-	MI:0007(anti tag coimmunoprecipitation)	H??ck J (2007)	pubmed:17932509	taxid:9606(Homo sapiens)	taxid:9606(Homo sapiens)	-	MI:0471(mint)|MI:0469(intact)	-	0.63		AGO1	RPL11
		entrez gene:6207	entrez gene:6223	uniprotkb:RS13_HUMAN	uniprotkb:RS19_HUMAN	-	-	MI:0029(cosedimentation through density gradient)|MI:0004(affinity chromatography technology)	Malygin AA (2010)|Kristensen AR (2012)|Havugimana PC (2012)|Wan C (2015)	pubmed:20951136|pubmed:22863883|pubmed:22939629|pubmed:26344197	taxid:9606(Homo sapiens)	taxid:9606(Homo sapiens)	-	MI:0471(mint)|MI:0469(intact)|biogrid	-	0.85	taxid:4932(Saccharomyces cerevisiae (Baker's yeast))	RPS13	RPS19
		entrez gene:26168	entrez gene:6205	uniprotkb:SENP3_HUMAN	uniprotkb:RS11_HUMAN	-	-	MI:0004(affinity chromatography technology)|MI:0007(anti tag coimmunoprecipitation)	Haindl M (2008)	pubmed:18259216	taxid:9606(Homo sapiens)	taxid:9606(Homo sapiens)	-	MI:0471(mint)|biogrid|MI:0469(intact)	-	0.72		SENP3	RPS11
		entrez gene:26168	entrez gene:6202	uniprotkb:SENP3_HUMAN	uniprotkb:RS8_HUMAN	-	-	MI:0004(affinity chromatography technology)|MI:0007(anti tag coimmunoprecipitation)	Haindl M (2008)	pubmed:18259216	taxid:9606(Homo sapiens)	taxid:9606(Homo sapiens)	-	MI:0471(mint)|biogrid|MI:0469(intact)	-	0.72		SENP3	RPS8
		entrez gene:26168	entrez gene:6222	uniprotkb:SENP3_HUMAN	uniprotkb:RS18_HUMAN	-	-	MI:0004(affinity chromatography technology)|MI:0007(anti tag coimmunoprecipitation)	Haindl M (2008)	pubmed:18259216	taxid:9606(Homo sapiens)	taxid:9606(Homo sapiens)	-	MI:0471(mint)|biogrid|MI:0469(intact)	-	0.72		SENP3	RPS18
		entrez gene:27161	entrez gene:3313	uniprotkb:AGO2_HUMAN	uniprotkb:GRP75_HUMAN	-	-	MI:0007(anti tag coimmunoprecipitation)	H??ck J (2007)	pubmed:17932509	taxid:9606(Homo sapiens)	taxid:9606(Homo sapiens)	-	MI:0471(mint)|MI:0469(intact)	-	0.63		AGO2	HSPA9
		entrez gene:27161	entrez gene:23450	uniprotkb:AGO2_HUMAN	uniprotkb:SF3B3_HUMAN	-	-	MI:0007(anti tag coimmunoprecipitation)	H??ck J (2007)	pubmed:17932509	taxid:9606(Homo sapiens)	taxid:9606(Homo sapiens)	-	MI:0471(mint)|MI:0469(intact)	-	0.63		AGO2	SF3B3
		entrez gene:27161	entrez gene:6147	uniprotkb:AGO2_HUMAN	uniprotkb:RL23A_HUMAN	-	-	MI:0007(anti tag coimmunoprecipitation)	H??ck J (2007)	pubmed:17932509	taxid:9606(Homo sapiens)	taxid:9606(Homo sapiens)	-	MI:0471(mint)|MI:0469(intact)	-	0.63		AGO2	RPL23A
		entrez gene:7157	entrez gene:7531	uniprotkb:P53_HUMAN	uniprotkb:1433E_HUMAN	-	-	MI:0053(fluorescence polarization spectroscopy)|MI:0004(affinity chromatography technology)	Rajagopalan S (2008)|Fogeron ML (0)	pubmed:18812399|pubmed:23443559	taxid:9606(Homo sapiens)	taxid:9606(Homo sapiens)	-	MI:0471(mint)|MI:0469(intact)|biogrid	-	0.86		TP53	YWHAE
		entrez gene:26523	entrez gene:2058	uniprotkb:AGO1_HUMAN	uniprotkb:SYEP_HUMAN	-	-	MI:0007(anti tag coimmunoprecipitation)	H??ck J (2007)	pubmed:17932509	taxid:9606(Homo sapiens)	taxid:9606(Homo sapiens)	-	MI:0471(mint)|MI:0469(intact)	-	0.63		AGO1	EPRS
		entrez gene:26523	entrez gene:6147	uniprotkb:AGO1_HUMAN	uniprotkb:RL23A_HUMAN	-	-	MI:0007(anti tag coimmunoprecipitation)	H??ck J (2007)	pubmed:17932509	taxid:9606(Homo sapiens)	taxid:9606(Homo sapiens)	-	MI:0471(mint)|MI:0469(intact)	-	0.63		AGO1	RPL23A
		entrez gene:27161	entrez gene:1915	uniprotkb:AGO2_HUMAN	uniprotkb:EF1A1_HUMAN	-	-	MI:0007(anti tag coimmunoprecipitation)	H??ck J (2007)	pubmed:17932509	taxid:9606(Homo sapiens)	taxid:9606(Homo sapiens)	-	MI:0471(mint)|MI:0469(intact)	-	0.63		AGO2	EEF1A1
		entrez gene:26168	entrez gene:6175	uniprotkb:SENP3_HUMAN	uniprotkb:RLA0_HUMAN	-	-	MI:0004(affinity chromatography technology)|MI:0007(anti tag coimmunoprecipitation)	Haindl M (2008)	pubmed:18259216	taxid:9606(Homo sapiens)	taxid:9606(Homo sapiens)	-	MI:0471(mint)|biogrid|MI:0469(intact)	-	0.72		SENP3	RPLP0
		entrez gene:27161	entrez gene:6135	uniprotkb:AGO2_HUMAN	uniprotkb:RL11_HUMAN	-	-	MI:0007(anti tag coimmunoprecipitation)	H??ck J (2007)	pubmed:17932509	taxid:9606(Homo sapiens)	taxid:9606(Homo sapiens)	-	MI:0471(mint)|MI:0469(intact)	-	0.63		AGO2	RPL11
		entrez gene:27161	entrez gene:4736	uniprotkb:AGO2_HUMAN	uniprotkb:RL10A_HUMAN	-	-	MI:0007(anti tag coimmunoprecipitation)	H??ck J (2007)	pubmed:17932509	taxid:9606(Homo sapiens)	taxid:9606(Homo sapiens)	-	MI:0471(mint)|MI:0469(intact)	-	0.63		AGO2	RPL10A
		entrez gene:26523	entrez gene:4691	uniprotkb:AGO1_HUMAN	uniprotkb:NUCL_HUMAN	-	-	MI:0007(anti tag coimmunoprecipitation)	H??ck J (2007)	pubmed:17932509	taxid:9606(Homo sapiens)	taxid:9606(Homo sapiens)	-	MI:0471(mint)|MI:0469(intact)	-	0.63		AGO1	NCL
		entrez gene:27161	entrez gene:2058	uniprotkb:AGO2_HUMAN	uniprotkb:SYEP_HUMAN	-	-	MI:0007(anti tag coimmunoprecipitation)	H??ck J (2007)	pubmed:17932509	taxid:9606(Homo sapiens)	taxid:9606(Homo sapiens)	-	MI:0471(mint)|MI:0469(intact)	-	0.63		AGO2	EPRS
		entrez gene:6205	entrez gene:6224	uniprotkb:RS11_HUMAN	uniprotkb:RS20_HUMAN	-	-	MI:0029(cosedimentation through density gradient)|MI:0004(affinity chromatography technology)	Malygin AA (2010)|Kristensen AR (2012)|Wan C (2015)	pubmed:20951136|pubmed:22863883|pubmed:26344197	taxid:9606(Homo sapiens)	taxid:9606(Homo sapiens)	-	MI:0471(mint)|MI:0469(intact)|biogrid	-	0.87	taxid:4932(Saccharomyces cerevisiae (Baker's yeast))|taxid:6239(Caenorhabditis elegans)	RPS11	RPS20
		entrez gene:26523	entrez gene:81887	uniprotkb:AGO1_HUMAN	uniprotkb:LAS1L_HUMAN	-	-	MI:0007(anti tag coimmunoprecipitation)	H??ck J (2007)	pubmed:17932509	taxid:9606(Homo sapiens)	taxid:9606(Homo sapiens)	-	MI:0471(mint)|MI:0469(intact)	-	0.63		AGO1	LAS1L
		entrez gene:9532	entrez gene:9532	uniprotkb:BAG2_HUMAN	uniprotkb:BAG2_HUMAN	-	-	MI:0027(cosedimentation)|MI:0018(two hybrid)|MI:0004(affinity chromatography technology)	Forsman A (2008)|Hegele A (2012)|Arndt V (2005)|Rolland T (2014)|Taipale M (2014)	pubmed:18457437|pubmed:22365833|pubmed:16207813|pubmed:25416956|pubmed:25036637	taxid:9606(Homo sapiens)	taxid:9606(Homo sapiens)	-	MI:0471(mint)|biogrid|MI:0469(intact)	-	0.92	taxid:7227(Drosophila melanogaster (Fruit fly))	BAG2	BAG2
		entrez gene:3303	entrez gene:6622	uniprotkb:HSP71_HUMAN	uniprotkb:SYUA_HUMAN	entrez gene:3304|uniprotkb:[HSP71_HUMAN, HS71B_HUMAN]	-	MI:0051(fluorescence technology)|MI:0055(fluorescent resonance energy transfer)|MI:0077(nuclear magnetic resonance)|MI:0404(comigration in non denaturing gel electrophoresis)|MI:0096(pull down)	Roodveldt C (2009)|Kawakami F (2011)	pubmed:19875982|pubmed:21985244	taxid:9606(Homo sapiens)	taxid:9606(Homo sapiens)	-	MI:0471(mint)|biogrid|MI:0469(intact)	-	0.88		HSPA1A	SNCA
		entrez gene:27161	entrez gene:6144	uniprotkb:AGO2_HUMAN	uniprotkb:RL21_HUMAN	-	-	MI:0007(anti tag coimmunoprecipitation)	H??ck J (2007)	pubmed:17932509	taxid:9606(Homo sapiens)	taxid:9606(Homo sapiens)	-	MI:0471(mint)|MI:0469(intact)	-	0.63		AGO2	RPL21
		entrez gene:26523	entrez gene:23451	uniprotkb:AGO1_HUMAN	uniprotkb:SF3B1_HUMAN	-	-	MI:0007(anti tag coimmunoprecipitation)	H??ck J (2007)	pubmed:17932509	taxid:9606(Homo sapiens)	taxid:9606(Homo sapiens)	-	MI:0471(mint)|MI:0469(intact)	-	0.63		AGO1	SF3B1
		entrez gene:26523	entrez gene:6228	uniprotkb:AGO1_HUMAN	uniprotkb:RS23_HUMAN	-	-	MI:0007(anti tag coimmunoprecipitation)	H??ck J (2007)	pubmed:17932509	taxid:9606(Homo sapiens)	taxid:9606(Homo sapiens)	-	MI:0471(mint)|MI:0469(intact)	-	0.63		AGO1	RPS23
		entrez gene:26523	entrez gene:6207	uniprotkb:AGO1_HUMAN	uniprotkb:RS13_HUMAN	-	-	MI:0007(anti tag coimmunoprecipitation)	H??ck J (2007)	pubmed:17932509	taxid:9606(Homo sapiens)	taxid:9606(Homo sapiens)	-	MI:0471(mint)|MI:0469(intact)	-	0.63		AGO1	RPS13
		entrez gene:6207	entrez gene:6202	uniprotkb:RS13_HUMAN	uniprotkb:RS8_HUMAN	-	-	MI:0029(cosedimentation through density gradient)|MI:0004(affinity chromatography technology)	Malygin AA (2010)|Kristensen AR (2012)|Havugimana PC (2012)|Huttlin EL (2015)|Wan C (2015)	pubmed:20951136|pubmed:22863883|pubmed:22939629|pubmed:26186194|pubmed:26344197	taxid:9606(Homo sapiens)	taxid:9606(Homo sapiens)	-	MI:0471(mint)|MI:0469(intact)|biogrid	-	0.78		RPS13	RPS8
		entrez gene:26523	entrez gene:6210	uniprotkb:AGO1_HUMAN	uniprotkb:RS15A_HUMAN	-	-	MI:0007(anti tag coimmunoprecipitation)	H??ck J (2007)	pubmed:17932509	taxid:9606(Homo sapiens)	taxid:9606(Homo sapiens)	-	MI:0471(mint)|MI:0469(intact)	-	0.63		AGO1	RPS15A
		entrez gene:27161	entrez gene:6193	uniprotkb:AGO2_HUMAN	uniprotkb:RS5_HUMAN	-	-	MI:0007(anti tag coimmunoprecipitation)	H??ck J (2007)	pubmed:17932509	taxid:9606(Homo sapiens)	taxid:9606(Homo sapiens)	-	MI:0471(mint)|MI:0469(intact)	-	0.63		AGO2	RPS5
		entrez gene:27161	entrez gene:6189	uniprotkb:AGO2_HUMAN	uniprotkb:RS3A_HUMAN	-	-	MI:0007(anti tag coimmunoprecipitation)	H??ck J (2007)	pubmed:17932509	taxid:9606(Homo sapiens)	taxid:9606(Homo sapiens)	-	MI:0471(mint)|MI:0469(intact)	-	0.63		AGO2	RPS3A
		entrez gene:26523	entrez gene:6189	uniprotkb:AGO1_HUMAN	uniprotkb:RS3A_HUMAN	-	-	MI:0007(anti tag coimmunoprecipitation)	H??ck J (2007)	pubmed:17932509	taxid:9606(Homo sapiens)	taxid:9606(Homo sapiens)	-	MI:0471(mint)|MI:0469(intact)	-	0.63		AGO1	RPS3A
		entrez gene:10399	entrez gene:27161	uniprotkb:GBLP_HUMAN	uniprotkb:AGO2_HUMAN	-	-	MI:0006(anti bait coimmunoprecipitation)	Jannot G (2011)	pubmed:21525958	taxid:9606(Homo sapiens)	taxid:9606(Homo sapiens)	-	MI:0471(mint)|MI:0469(intact)	-	0.63		RACK1	AGO2
		entrez gene:26523	entrez gene:10856	uniprotkb:AGO1_HUMAN	uniprotkb:RUVB2_HUMAN	-	-	MI:0007(anti tag coimmunoprecipitation)	H??ck J (2007)	pubmed:17932509	taxid:9606(Homo sapiens)	taxid:9606(Homo sapiens)	-	MI:0471(mint)|MI:0469(intact)	-	0.63		AGO1	RUVBL2
		entrez gene:27161	entrez gene:6122	uniprotkb:AGO2_HUMAN	uniprotkb:RL3_HUMAN	-	-	MI:0007(anti tag coimmunoprecipitation)	H??ck J (2007)	pubmed:17932509	taxid:9606(Homo sapiens)	taxid:9606(Homo sapiens)	-	MI:0471(mint)|MI:0469(intact)	-	0.63		AGO2	RPL3
		entrez gene:27161	entrez gene:1655	uniprotkb:AGO2_HUMAN	uniprotkb:DDX5_HUMAN	-	-	MI:0007(anti tag coimmunoprecipitation)	H??ck J (2007)	pubmed:17932509	taxid:9606(Homo sapiens)	taxid:9606(Homo sapiens)	-	MI:0471(mint)|MI:0469(intact)	-	0.63		AGO2	DDX5
		entrez gene:26523	entrez gene:6201	uniprotkb:AGO1_HUMAN	uniprotkb:RS7_HUMAN	-	-	MI:0007(anti tag coimmunoprecipitation)	H??ck J (2007)	pubmed:17932509	taxid:9606(Homo sapiens)	taxid:9606(Homo sapiens)	-	MI:0471(mint)|MI:0469(intact)	-	0.63		AGO1	RPS7
		entrez gene:27161	entrez gene:292	uniprotkb:AGO2_HUMAN	uniprotkb:ADT2_HUMAN	-	-	MI:0007(anti tag coimmunoprecipitation)	H??ck J (2007)	pubmed:17932509	taxid:9606(Homo sapiens)	taxid:9606(Homo sapiens)	-	MI:0471(mint)|MI:0469(intact)	-	0.63		AGO2	SLC25A5
		entrez gene:26523	entrez gene:1915	uniprotkb:AGO1_HUMAN	uniprotkb:EF1A1_HUMAN	-	-	MI:0007(anti tag coimmunoprecipitation)	H??ck J (2007)	pubmed:17932509	taxid:9606(Homo sapiens)	taxid:9606(Homo sapiens)	-	MI:0471(mint)|MI:0469(intact)	-	0.63		AGO1	EEF1A1
		entrez gene:26523	entrez gene:3326	uniprotkb:AGO1_HUMAN	uniprotkb:HS90B_HUMAN	-	-	MI:0007(anti tag coimmunoprecipitation)	H??ck J (2007)|Taipale M (2014)	pubmed:17932509|pubmed:25036637	taxid:9606(Homo sapiens)	taxid:9606(Homo sapiens)	-	MI:0471(mint)|MI:0469(intact)	-	0.73		AGO1	HSP90AB1
		entrez gene:5295	entrez gene:7534	uniprotkb:P85A_HUMAN	uniprotkb:1433Z_HUMAN	-	-	MI:0096(pull down)	Munday AD (2000)	pubmed:10887121	taxid:9606(Homo sapiens)	taxid:9606(Homo sapiens)	-	MI:0471(mint)|MI:0469(intact)	-	0.56		PIK3R1	YWHAZ
		entrez gene:6217	entrez gene:6223	uniprotkb:RS16_HUMAN	uniprotkb:RS19_HUMAN	-	-	MI:0029(cosedimentation through density gradient)|MI:0004(affinity chromatography technology)|MI:0030(cross-linking study)	Malygin AA (2010)|Kristensen AR (2012)|Havugimana PC (2012)|Wan C (2015)|Fasci D (2018)	pubmed:20951136|pubmed:22863883|pubmed:22939629|pubmed:26344197|pubmed:30021884	taxid:9606(Homo sapiens)	taxid:9606(Homo sapiens)	-	MI:0471(mint)|biogrid|MI:0469(intact)	-	0.85		RPS16	RPS19
		entrez gene:27161	entrez gene:23451	uniprotkb:AGO2_HUMAN	uniprotkb:SF3B1_HUMAN	-	-	MI:0007(anti tag coimmunoprecipitation)	H??ck J (2007)	pubmed:17932509	taxid:9606(Homo sapiens)	taxid:9606(Homo sapiens)	-	MI:0471(mint)|MI:0469(intact)	-	0.63		AGO2	SF3B1
		entrez gene:55183	entrez gene:55183	uniprotkb:RIF1_HUMAN	uniprotkb:RIF1_HUMAN	-	-	MI:0006(anti bait coimmunoprecipitation)	Xu D (2010)	pubmed:20711169	taxid:9606(Homo sapiens)	taxid:9606(Homo sapiens)	-	MI:0471(mint)|MI:0469(intact)	-	0.63		RIF1	RIF1
		entrez gene:26523	entrez gene:23450	uniprotkb:AGO1_HUMAN	uniprotkb:SF3B3_HUMAN	-	-	MI:0007(anti tag coimmunoprecipitation)	H??ck J (2007)	pubmed:17932509	taxid:9606(Homo sapiens)	taxid:9606(Homo sapiens)	-	MI:0471(mint)|MI:0469(intact)	-	0.63		AGO1	SF3B3
		entrez gene:7534	entrez gene:10971	uniprotkb:1433Z_HUMAN	uniprotkb:1433T_HUMAN	-	-	MI:0676(tandem affinity purification)|MI:0004(affinity chromatography technology)|MI:0007(anti tag coimmunoprecipitation)	Pozuelo-Rubio M (2010)|Kristensen AR (2012)|Hein MY (2015)	pubmed:20618440|pubmed:22863883|pubmed:26496610	taxid:9606(Homo sapiens)	taxid:9606(Homo sapiens)	-	MI:0471(mint)|biogrid|MI:0469(intact)	-	0.87		YWHAZ	YWHAQ
		entrez gene:27161	entrez gene:3326	uniprotkb:AGO2_HUMAN	uniprotkb:HS90B_HUMAN	-	-	MI:0007(anti tag coimmunoprecipitation)	H??ck J (2007)	pubmed:17932509	taxid:9606(Homo sapiens)	taxid:9606(Homo sapiens)	-	MI:0471(mint)|MI:0469(intact)	-	0.63		AGO2	HSP90AB1
		entrez gene:6223	entrez gene:6202	uniprotkb:RS19_HUMAN	uniprotkb:RS8_HUMAN	-	-	MI:0029(cosedimentation through density gradient)|MI:0004(affinity chromatography technology)	Malygin AA (2010)|Kristensen AR (2012)|Havugimana PC (2012)|Wan C (2015)	pubmed:20951136|pubmed:22863883|pubmed:22939629|pubmed:26344197	taxid:9606(Homo sapiens)	taxid:9606(Homo sapiens)	-	MI:0471(mint)|MI:0469(intact)|biogrid	-	0.78		RPS19	RPS8
		entrez gene:3921	entrez gene:5111	uniprotkb:RSSA_HUMAN	uniprotkb:PCNA_HUMAN	-	-	MI:0004(affinity chromatography technology)|MI:0047(far western blotting)	Naryzhny SN (2010)	pubmed:20849852	taxid:9606(Homo sapiens)	taxid:9606(Homo sapiens)	-	MI:0471(mint)|biogrid|MI:0469(intact)	-	0.72		RPSA	PCNA
		entrez gene:7534	entrez gene:84790	uniprotkb:1433Z_HUMAN	uniprotkb:TBA1C_HUMAN	-	-	MI:0676(tandem affinity purification)	Pozuelo-Rubio M (2010)	pubmed:20618440	taxid:9606(Homo sapiens)	taxid:9606(Homo sapiens)	-	MI:0471(mint)|MI:0469(intact)	-	0.63		YWHAZ	TUBA1C
		entrez gene:26523	entrez gene:293	uniprotkb:AGO1_HUMAN	uniprotkb:ADT3_HUMAN	-	-	MI:0007(anti tag coimmunoprecipitation)	H??ck J (2007)	pubmed:17932509	taxid:9606(Homo sapiens)	taxid:9606(Homo sapiens)	-	MI:0471(mint)|MI:0469(intact)	-	0.63		AGO1	SLC25A6
		entrez gene:26168	entrez gene:3091	uniprotkb:SENP3_HUMAN	uniprotkb:HIF1A_HUMAN	-	-	MI:0416(fluorescence microscopy)|MI:0004(affinity chromatography technology)	Huang C (2009)	pubmed:19680224	taxid:9606(Homo sapiens)	taxid:9606(Homo sapiens)	-	MI:0471(mint)|MI:0469(intact)|biogrid	-	0.65		SENP3	HIF1A
		entrez gene:26523	entrez gene:6143	uniprotkb:AGO1_HUMAN	uniprotkb:RL19_HUMAN	-	-	MI:0007(anti tag coimmunoprecipitation)	H??ck J (2007)	pubmed:17932509	taxid:9606(Homo sapiens)	taxid:9606(Homo sapiens)	-	MI:0471(mint)|MI:0469(intact)	-	0.63		AGO1	RPL19
		entrez gene:1855	entrez gene:1856	uniprotkb:DVL1_HUMAN	uniprotkb:DVL2_HUMAN	-	-	MI:0006(anti bait coimmunoprecipitation)|MI:0004(affinity chromatography technology)	Matsumoto S (2010)|de Groot RE (2014)|Huttlin EL (2015)|Huttlin EL (2017)	pubmed:20224554|pubmed:24643799|pubmed:26186194|pubmed:28514442	taxid:9606(Homo sapiens)	taxid:9606(Homo sapiens)	-	MI:0471(mint)|MI:0469(intact)|biogrid	-	0.89	taxid:10090(Mus musculus (Mouse))	DVL1	DVL2
		entrez gene:27161	entrez gene:55037	uniprotkb:AGO2_HUMAN	uniprotkb:PTCD3_HUMAN	-	-	MI:0007(anti tag coimmunoprecipitation)	H??ck J (2007)	pubmed:17932509	taxid:9606(Homo sapiens)	taxid:9606(Homo sapiens)	-	MI:0471(mint)|MI:0469(intact)	-	0.63		AGO2	PTCD3
		entrez gene:7534	entrez gene:7280	uniprotkb:1433Z_HUMAN	uniprotkb:TBB2A_HUMAN	-	-	MI:0676(tandem affinity purification)	Pozuelo-Rubio M (2010)	pubmed:20618440	taxid:9606(Homo sapiens)	taxid:9606(Homo sapiens)	-	MI:0471(mint)|MI:0469(intact)	-	0.63		YWHAZ	TUBB2A
		entrez gene:26523	entrez gene:6193	uniprotkb:AGO1_HUMAN	uniprotkb:RS5_HUMAN	-	-	MI:0007(anti tag coimmunoprecipitation)	H??ck J (2007)	pubmed:17932509	taxid:9606(Homo sapiens)	taxid:9606(Homo sapiens)	-	MI:0471(mint)|MI:0469(intact)	-	0.63		AGO1	RPS5
		entrez gene:26523	entrez gene:6144	uniprotkb:AGO1_HUMAN	uniprotkb:RL21_HUMAN	-	-	MI:0007(anti tag coimmunoprecipitation)	H??ck J (2007)	pubmed:17932509	taxid:9606(Homo sapiens)	taxid:9606(Homo sapiens)	-	MI:0471(mint)|MI:0469(intact)	-	0.63		AGO1	RPL21
		entrez gene:27161	entrez gene:10856	uniprotkb:AGO2_HUMAN	uniprotkb:RUVB2_HUMAN	-	-	MI:0007(anti tag coimmunoprecipitation)	H??ck J (2007)	pubmed:17932509	taxid:9606(Homo sapiens)	taxid:9606(Homo sapiens)	-	MI:0471(mint)|MI:0469(intact)	-	0.63		AGO2	RUVBL2
		entrez gene:27161	entrez gene:6224	uniprotkb:AGO2_HUMAN	uniprotkb:RS20_HUMAN	-	-	MI:0007(anti tag coimmunoprecipitation)|MI:0004(affinity chromatography technology)	H??ck J (2007)|Weinmann L (2009)	pubmed:17932509|pubmed:19167051	taxid:9606(Homo sapiens)	taxid:9606(Homo sapiens)	-	MI:0471(mint)|MI:0469(intact)|biogrid	-	0.82		AGO2	RPS20
		entrez gene:27161	entrez gene:6748	uniprotkb:AGO2_HUMAN	uniprotkb:SSRD_HUMAN	-	-	MI:0007(anti tag coimmunoprecipitation)	H??ck J (2007)	pubmed:17932509	taxid:9606(Homo sapiens)	taxid:9606(Homo sapiens)	-	MI:0471(mint)|MI:0469(intact)	-	0.63		AGO2	SSR4
		entrez gene:7534	entrez gene:71	uniprotkb:1433Z_HUMAN	uniprotkb:ACTG_HUMAN	-	-	MI:0676(tandem affinity purification)|MI:0004(affinity chromatography technology)	Pozuelo-Rubio M (2010)|Wilker EW (2007)	pubmed:20618440|pubmed:17361185	taxid:9606(Homo sapiens)	taxid:9606(Homo sapiens)	-	MI:0471(mint)|biogrid|MI:0469(intact)	-	0.82		YWHAZ	ACTG1
		entrez gene:7879	entrez gene:8766	uniprotkb:RAB7A_HUMAN	uniprotkb:RB11A_HUMAN	-	-	MI:0029(cosedimentation through density gradient)	Proikas-Cezanne T (2006)|Havugimana PC (2012)|Wan C (2015)	pubmed:16962593|pubmed:22939629|pubmed:26344197	taxid:9606(Homo sapiens)	taxid:9606(Homo sapiens)	-	MI:0471(mint)|biogrid	-	0.72	taxid:4932(Saccharomyces cerevisiae (Baker's yeast))	RAB7A	RAB11A
		entrez gene:26168	entrez gene:6187	uniprotkb:SENP3_HUMAN	uniprotkb:RS2_HUMAN	-	-	MI:0007(anti tag coimmunoprecipitation)	Haindl M (2008)	pubmed:18259216	taxid:9606(Homo sapiens)	taxid:9606(Homo sapiens)	-	MI:0471(mint)|MI:0469(intact)	-	0.63		SENP3	RPS2
		entrez gene:675	entrez gene:675	uniprotkb:BRCA2_HUMAN	uniprotkb:BRCA2_HUMAN	-	-	MI:0405(competition binding)|MI:0410(electron tomography)	Ochiai K (2011)|Shahid T (2014)	pubmed:21601571|pubmed:25282148	taxid:9606(Homo sapiens)	taxid:9606(Homo sapiens)	-	MI:0471(mint)|MI:0469(intact)	-	0.85		BRCA2	BRCA2
		entrez gene:207	entrez gene:2810	uniprotkb:AKT1_HUMAN	uniprotkb:1433S_HUMAN	-	-	MI:0019(coimmunoprecipitation)|MI:0004(affinity chromatography technology)	Calvo N (2009)	pubmed:20005908	taxid:9606(Homo sapiens)	taxid:9606(Homo sapiens)	-	MI:0471(mint)|MI:0469(intact)|biogrid	-	0.72		AKT1	SFN
		entrez gene:7534	entrez gene:7532	uniprotkb:1433Z_HUMAN	uniprotkb:1433G_HUMAN	-	-	MI:0676(tandem affinity purification)|MI:0004(affinity chromatography technology)|MI:0007(anti tag coimmunoprecipitation)|MI:0055(fluorescent resonance energy transfer)	Pozuelo-Rubio M (2010)|Kristensen AR (2012)|Hein MY (2015)|Wan C (2015)|Ivanov AA (2017)	pubmed:20618440|pubmed:22863883|pubmed:26496610|pubmed:26344197|pubmed:28628118	taxid:9606(Homo sapiens)	taxid:9606(Homo sapiens)	-	MI:0471(mint)|MI:0469(intact)|biogrid	-	0.89		YWHAZ	YWHAG
		entrez gene:57122	entrez gene:5903	uniprotkb:NU107_HUMAN	uniprotkb:RBP2_HUMAN	-	-	MI:0071(molecular sieving)|MI:0004(affinity chromatography technology)|MI:0007(anti tag coimmunoprecipitation)	Franz C (2007)|Hein MY (2015)|Kim DI (2014)	pubmed:17235358|pubmed:26496610|pubmed:24927568	taxid:9606(Homo sapiens)	taxid:9606(Homo sapiens)	-	MI:0471(mint)|biogrid|MI:0469(intact)	-	0.85		NUP107	RANBP2
		entrez gene:10059	entrez gene:3329	uniprotkb:DNM1L_HUMAN	uniprotkb:CH60_HUMAN	-	-	MI:0028(cosedimentation in solution)	Rival T (2011)	pubmed:21274005	taxid:9606(Homo sapiens)	taxid:9606(Homo sapiens)	-	MI:0471(mint)|MI:0469(intact)	-	0.55		DNM1L	HSPD1
		entrez gene:27161	entrez gene:293	uniprotkb:AGO2_HUMAN	uniprotkb:ADT3_HUMAN	-	-	MI:0007(anti tag coimmunoprecipitation)	H??ck J (2007)	pubmed:17932509	taxid:9606(Homo sapiens)	taxid:9606(Homo sapiens)	-	MI:0471(mint)|MI:0469(intact)	-	0.63		AGO2	SLC25A6
		entrez gene:8878	entrez gene:5595	uniprotkb:SQSTM_HUMAN	uniprotkb:MK03_HUMAN	-	-	MI:0096(pull down)	Lee SJ (2010)	pubmed:20154642	taxid:9606(Homo sapiens)	taxid:9606(Homo sapiens)	-	MI:0471(mint)|MI:0469(intact)	-	0.56		SQSTM1	MAPK3
		entrez gene:27161	entrez gene:6175	uniprotkb:AGO2_HUMAN	uniprotkb:RLA0_HUMAN	-	-	MI:0007(anti tag coimmunoprecipitation)	H??ck J (2007)	pubmed:17932509	taxid:9606(Homo sapiens)	taxid:9606(Homo sapiens)	-	MI:0471(mint)|MI:0469(intact)	-	0.63		AGO2	RPLP0
		entrez gene:5518	entrez gene:5518	uniprotkb:2AAA_HUMAN	uniprotkb:2AAA_HUMAN	-	-	MI:0065(isothermal titration calorimetry)	Chen Y (2007)	pubmed:17529992	taxid:9606(Homo sapiens)	taxid:9606(Homo sapiens)	-		-	0.79	taxid:4932(Saccharomyces cerevisiae (Baker's yeast))	PPP2R1A	PPP2R1A
		entrez gene:7534	entrez gene:59	uniprotkb:1433Z_HUMAN	uniprotkb:ACTA_HUMAN	-	-	MI:0676(tandem affinity purification)	Pozuelo-Rubio M (2010)	pubmed:20618440	taxid:9606(Homo sapiens)	taxid:9606(Homo sapiens)	-	MI:0471(mint)|MI:0469(intact)	-	0.63		YWHAZ	ACTA2
		entrez gene:27161	entrez gene:2010	uniprotkb:AGO2_HUMAN	uniprotkb:EMD_HUMAN	-	-	MI:0007(anti tag coimmunoprecipitation)	H??ck J (2007)	pubmed:17932509	taxid:9606(Homo sapiens)	taxid:9606(Homo sapiens)	-	MI:0471(mint)|MI:0469(intact)	-	0.63		AGO2	EMD
		entrez gene:27161	entrez gene:6232	uniprotkb:AGO2_HUMAN	uniprotkb:RS27_HUMAN	-	-	MI:0007(anti tag coimmunoprecipitation)	H??ck J (2007)	pubmed:17932509	taxid:9606(Homo sapiens)	taxid:9606(Homo sapiens)	-	MI:0471(mint)|MI:0469(intact)	-	0.63		AGO2	RPS27
		entrez gene:10399	entrez gene:6188	uniprotkb:GBLP_HUMAN	uniprotkb:RS3_HUMAN	-	-	MI:0006(anti bait coimmunoprecipitation)|MI:0004(affinity chromatography technology)	Jannot G (2011)|Kristensen AR (2012)	pubmed:21525958|pubmed:22863883	taxid:9606(Homo sapiens)	taxid:9606(Homo sapiens)	-	MI:0471(mint)|MI:0469(intact)|biogrid	-	0.82		RACK1	RPS3
		entrez gene:1915	entrez gene:5111	uniprotkb:EF1A1_HUMAN	uniprotkb:PCNA_HUMAN	-	-	MI:0004(affinity chromatography technology)|MI:0047(far western blotting)	Naryzhny SN (2010)	pubmed:20849852	taxid:9606(Homo sapiens)	taxid:9606(Homo sapiens)	-	MI:0471(mint)|biogrid|MI:0469(intact)	-	0.72		EEF1A1	PCNA
		entrez gene:27161	entrez gene:4869	uniprotkb:AGO2_HUMAN	uniprotkb:NPM_HUMAN	-	-	MI:0007(anti tag coimmunoprecipitation)	H??ck J (2007)	pubmed:17932509	taxid:9606(Homo sapiens)	taxid:9606(Homo sapiens)	-	MI:0471(mint)|MI:0469(intact)	-	0.63		AGO2	NPM1
		entrez gene:26523	entrez gene:6152	uniprotkb:AGO1_HUMAN	uniprotkb:RL24_HUMAN	-	-	MI:0007(anti tag coimmunoprecipitation)	H??ck J (2007)	pubmed:17932509	taxid:9606(Homo sapiens)	taxid:9606(Homo sapiens)	-	MI:0471(mint)|MI:0469(intact)	-	0.63		AGO1	RPL24
		entrez gene:26523	entrez gene:55037	uniprotkb:AGO1_HUMAN	uniprotkb:PTCD3_HUMAN	-	-	MI:0007(anti tag coimmunoprecipitation)	H??ck J (2007)	pubmed:17932509	taxid:9606(Homo sapiens)	taxid:9606(Homo sapiens)	-	MI:0471(mint)|MI:0469(intact)	-	0.63		AGO1	PTCD3
		entrez gene:26523	entrez gene:6136	uniprotkb:AGO1_HUMAN	uniprotkb:RL12_HUMAN	-	-	MI:0007(anti tag coimmunoprecipitation)	H??ck J (2007)	pubmed:17932509	taxid:9606(Homo sapiens)	taxid:9606(Homo sapiens)	-	MI:0471(mint)|MI:0469(intact)	-	0.63		AGO1	RPL12
		entrez gene:27161	entrez gene:10992	uniprotkb:AGO2_HUMAN	uniprotkb:SF3B2_HUMAN	-	-	MI:0007(anti tag coimmunoprecipitation)	H??ck J (2007)	pubmed:17932509	taxid:9606(Homo sapiens)	taxid:9606(Homo sapiens)	-	MI:0471(mint)|MI:0469(intact)	-	0.63		AGO2	SF3B2
		entrez gene:4137	entrez gene:10971	uniprotkb:TAU_HUMAN	uniprotkb:1433T_HUMAN	-	-	MI:0019(coimmunoprecipitation)|MI:0004(affinity chromatography technology)	Chun J (2004)	pubmed:15650334	taxid:9606(Homo sapiens)	taxid:9606(Homo sapiens)	-	MI:0471(mint)|MI:0469(intact)|MI:1014(string)|biogrid	-	0.72		MAPT	YWHAQ
		entrez gene:6205	entrez gene:6223	uniprotkb:RS11_HUMAN	uniprotkb:RS19_HUMAN	-	-	MI:0029(cosedimentation through density gradient)	Malygin AA (2010)|Havugimana PC (2012)|Wan C (2015)	pubmed:20951136|pubmed:22939629|pubmed:26344197	taxid:9606(Homo sapiens)	taxid:9606(Homo sapiens)	-	MI:0471(mint)|MI:0469(intact)|biogrid	-	0.72	taxid:4932(Saccharomyces cerevisiae (Baker's yeast))	RPS11	RPS19
		entrez gene:26168	entrez gene:81887	uniprotkb:SENP3_HUMAN	uniprotkb:LAS1L_HUMAN	-	-	MI:0096(pull down)|MI:0004(affinity chromatography technology)	Finkbeiner E (2011)|Castle CD (2011)|Wang M (2015)	pubmed:21326211|pubmed:22190735|pubmed:26511642	taxid:9606(Homo sapiens)	taxid:9606(Homo sapiens)	-	MI:0471(mint)|MI:0469(intact)|biogrid	-	0.79		SENP3	LAS1L
		entrez gene:6205	entrez gene:6217	uniprotkb:RS11_HUMAN	uniprotkb:RS16_HUMAN	-	-	MI:0029(cosedimentation through density gradient)	Malygin AA (2010)|Havugimana PC (2012)|Wan C (2015)	pubmed:20951136|pubmed:22939629|pubmed:26344197	taxid:9606(Homo sapiens)	taxid:9606(Homo sapiens)	-	MI:0471(mint)|MI:0469(intact)|biogrid	-	0.66		RPS11	RPS16
		entrez gene:6205	entrez gene:6208	uniprotkb:RS11_HUMAN	uniprotkb:RS14_HUMAN	-	-	MI:0029(cosedimentation through density gradient)	Malygin AA (2010)|Havugimana PC (2012)|Wan C (2015)	pubmed:20951136|pubmed:22939629|pubmed:26344197	taxid:9606(Homo sapiens)	taxid:9606(Homo sapiens)	-	MI:0471(mint)|MI:0469(intact)|biogrid	-	0.66		RPS11	RPS14
		entrez gene:26523	entrez gene:5245	uniprotkb:AGO1_HUMAN	uniprotkb:PHB_HUMAN	-	-	MI:0007(anti tag coimmunoprecipitation)	H??ck J (2007)	pubmed:17932509	taxid:9606(Homo sapiens)	taxid:9606(Homo sapiens)	-	MI:0471(mint)|MI:0469(intact)	-	0.63		AGO1	PHB
		entrez gene:6217	entrez gene:6208	uniprotkb:RS16_HUMAN	uniprotkb:RS14_HUMAN	-	-	MI:0029(cosedimentation through density gradient)|MI:0004(affinity chromatography technology)	Malygin AA (2010)|Kristensen AR (2012)|Havugimana PC (2012)|Wan C (2015)	pubmed:20951136|pubmed:22863883|pubmed:22939629|pubmed:26344197	taxid:9606(Homo sapiens)	taxid:9606(Homo sapiens)	-	MI:0471(mint)|MI:0469(intact)|biogrid	-	0.78		RPS16	RPS14
		entrez gene:7534	entrez gene:7168	uniprotkb:1433Z_HUMAN	uniprotkb:TPM1_HUMAN	-	-	MI:0676(tandem affinity purification)	Pozuelo-Rubio M (2010)	pubmed:20618440	taxid:9606(Homo sapiens)	taxid:9606(Homo sapiens)	-	MI:0471(mint)|MI:0469(intact)	-	0.63		YWHAZ	TPM1
		entrez gene:26523	entrez gene:6187	uniprotkb:AGO1_HUMAN	uniprotkb:RS2_HUMAN	-	-	MI:0007(anti tag coimmunoprecipitation)	H??ck J (2007)	pubmed:17932509	taxid:9606(Homo sapiens)	taxid:9606(Homo sapiens)	-	MI:0471(mint)|MI:0469(intact)	-	0.63		AGO1	RPS2
		entrez gene:27161	entrez gene:6187	uniprotkb:AGO2_HUMAN	uniprotkb:RS2_HUMAN	-	-	MI:0007(anti tag coimmunoprecipitation)	H??ck J (2007)	pubmed:17932509	taxid:9606(Homo sapiens)	taxid:9606(Homo sapiens)	-	MI:0471(mint)|MI:0469(intact)	-	0.63		AGO2	RPS2
		entrez gene:26523	entrez gene:3329	uniprotkb:AGO1_HUMAN	uniprotkb:CH60_HUMAN	-	-	MI:0007(anti tag coimmunoprecipitation)	H??ck J (2007)	pubmed:17932509	taxid:9606(Homo sapiens)	taxid:9606(Homo sapiens)	-	MI:0471(mint)|MI:0469(intact)	-	0.63		AGO1	HSPD1
		entrez gene:27161	entrez gene:6210	uniprotkb:AGO2_HUMAN	uniprotkb:RS15A_HUMAN	-	-	MI:0007(anti tag coimmunoprecipitation)	H??ck J (2007)	pubmed:17932509	taxid:9606(Homo sapiens)	taxid:9606(Homo sapiens)	-	MI:0471(mint)|MI:0469(intact)	-	0.63		AGO2	RPS15A
		entrez gene:27161	entrez gene:6207	uniprotkb:AGO2_HUMAN	uniprotkb:RS13_HUMAN	-	-	MI:0007(anti tag coimmunoprecipitation)	H??ck J (2007)	pubmed:17932509	taxid:9606(Homo sapiens)	taxid:9606(Homo sapiens)	-	MI:0471(mint)|MI:0469(intact)	-	0.63		AGO2	RPS13
		entrez gene:5520	entrez gene:1612	uniprotkb:2ABA_HUMAN	uniprotkb:DAPK1_HUMAN	-	-	MI:0007(anti tag coimmunoprecipitation)	Widau RC (2010)	pubmed:20220139	taxid:9606(Homo sapiens)	taxid:9606(Homo sapiens)	-	MI:0471(mint)|MI:0469(intact)	-	0.63		PPP2R2A	DAPK1
		entrez gene:2932	entrez gene:3303	uniprotkb:GSK3B_HUMAN	uniprotkb:HSP71_HUMAN	-	entrez gene:3304|uniprotkb:[HSP71_HUMAN, HS71B_HUMAN]	MI:0096(pull down)|MI:0004(affinity chromatography technology)	Kawakami F (2011)|Varjosalo M (2013)	pubmed:21985244|pubmed:23455922	taxid:9606(Homo sapiens)	taxid:9606(Homo sapiens)	-	MI:0471(mint)|MI:0469(intact)|biogrid	-	0.78		GSK3B	HSPA1A
		entrez gene:2932	entrez gene:6622	uniprotkb:GSK3B_HUMAN	uniprotkb:SYUA_HUMAN	-	-	MI:0096(pull down)	Kawakami F (2011)	pubmed:21985244	taxid:9606(Homo sapiens)	taxid:9606(Homo sapiens)	-	MI:0471(mint)|biogrid|MI:0469(intact)	-	0.56		GSK3B	SNCA
		entrez gene:7532	entrez gene:8766	uniprotkb:1433G_HUMAN	uniprotkb:RB11A_HUMAN	-	-	MI:0018(two hybrid)|MI:0096(pull down)	Wang J (2011)|Liu X (2018)	pubmed:21988832|pubmed:29568061	taxid:9606(Homo sapiens)	taxid:9606(Homo sapiens)	-	MI:0469(intact)|biogrid	-	0.78		YWHAG	RAB11A
		entrez gene:207	entrez gene:1655	uniprotkb:AKT1_HUMAN	uniprotkb:DDX5_HUMAN	-	-	MI:0006(anti bait coimmunoprecipitation)|MI:0004(affinity chromatography technology)	Zhu QS (2010)	pubmed:20856200	taxid:9606(Homo sapiens)	taxid:9606(Homo sapiens)	-	MI:0469(intact)|biogrid	-	0.72		AKT1	DDX5
		entrez gene:11335	entrez gene:5566	uniprotkb:CBX3_HUMAN	uniprotkb:KAPCA_HUMAN	-	-	MI:0676(tandem affinity purification)	Rosnoblet C (2011)	pubmed:21888893	taxid:9606(Homo sapiens)	taxid:9606(Homo sapiens)	-	MI:0469(intact)	-	0.63		CBX3	PRKACA
		entrez gene:3320	entrez gene:203068	uniprotkb:HS90A_HUMAN	uniprotkb:TBB5_HUMAN	-	-	MI:0007(anti tag coimmunoprecipitation)|MI:0004(affinity chromatography technology)	Skarra DV (2011)	pubmed:21360678	taxid:9606(Homo sapiens)	taxid:9606(Homo sapiens)	-	MI:0469(intact)|biogrid|MI:1014(string)	-	0.72		HSP90AA1	TUBB
		entrez gene:5214	entrez gene:5214	uniprotkb:K6PP_HUMAN	uniprotkb:K6PP_HUMAN	uniprotkb:[K6PP_HUMAN, PFKAP_HUMAN]	uniprotkb:[K6PP_HUMAN, PFKAP_HUMAN]	MI:0364(inferred by curator)|MI:0114(x-ray crystallography)|MI:0071(molecular sieving)|MI:0020(transmission electron microscopy)	Hermjakob H (2004)|Webb BA (2015)	pubmed:14681455|pubmed:25985179	taxid:9606(Homo sapiens)	taxid:9606(Homo sapiens)	-	MI:0469(intact)	-	0.94	taxid:4932(Saccharomyces cerevisiae (Baker's yeast))	PFKP	PFKP
		entrez gene:3837	entrez gene:1213	uniprotkb:IMB1_HUMAN	uniprotkb:CLH1_HUMAN	-	-	MI:0006(anti bait coimmunoprecipitation)	Giri DK (2005)	pubmed:16314522	taxid:9606(Homo sapiens)	taxid:9606(Homo sapiens)	-	MI:0469(intact)	-	0.63		KPNB1	CLTC
		entrez gene:5315	entrez gene:3091	uniprotkb:KPYM_HUMAN	uniprotkb:HIF1A_HUMAN	-	-	MI:0007(anti tag coimmunoprecipitation)|MI:0006(anti bait coimmunoprecipitation)|MI:0096(pull down)|MI:0004(affinity chromatography technology)	Luo W (2011)	pubmed:21620138	taxid:9606(Homo sapiens)	taxid:9606(Homo sapiens)	-	MI:0469(intact)|biogrid	-	0.77		PKM	HIF1A
		entrez gene:10131	entrez gene:7170	uniprotkb:TRAP1_HUMAN	uniprotkb:TPM3_HUMAN	-	-	MI:0018(two hybrid)	Wang J (2011)	pubmed:21988832	taxid:9606(Homo sapiens)	taxid:9606(Homo sapiens)	-	MI:0469(intact)|biogrid	-	0.63		TRAP1	TPM3
		entrez gene:3320	entrez gene:3301	uniprotkb:HS90A_HUMAN	uniprotkb:DNJA1_HUMAN	-	-	MI:0007(anti tag coimmunoprecipitation)|MI:0004(affinity chromatography technology)	Skarra DV (2011)	pubmed:21360678	taxid:9606(Homo sapiens)	taxid:9606(Homo sapiens)	-	MI:0469(intact)|biogrid	-	0.79	taxid:4932(Saccharomyces cerevisiae (Baker's yeast))	HSP90AA1	DNAJA1
		entrez gene:3945	entrez gene:3939	uniprotkb:LDHB_HUMAN	uniprotkb:LDHA_HUMAN	-	-	MI:0018(two hybrid)|MI:0004(affinity chromatography technology)	Wang J (2011)|Kristensen AR (2012)|Havugimana PC (2012)|Rolland T (2014)|Yu H (2011)|Huttlin EL (2017)|Sahni N (2015)	pubmed:21988832|pubmed:22863883|pubmed:22939629|pubmed:25416956|pubmed:21516116|pubmed:28514442|pubmed:25910212	taxid:9606(Homo sapiens)	taxid:9606(Homo sapiens)	-	MI:0469(intact)|biogrid	-	0.83		LDHB	LDHA
		entrez gene:801	entrez gene:3921	uniprotkb:CALM_HUMAN	uniprotkb:RSSA_HUMAN	entrez gene:805|entrez gene:808	-	MI:0018(two hybrid)	Wang J (2011)	pubmed:21988832	taxid:9606(Homo sapiens)	taxid:9606(Homo sapiens)	-	MI:0469(intact)|biogrid	-	0.7	taxid:4932(Saccharomyces cerevisiae (Baker's yeast))	CALM1	RPSA
		entrez gene:10059	entrez gene:10059	uniprotkb:DNM1L_HUMAN	uniprotkb:DNM1L_HUMAN	-	-	MI:0030(cross-linking study)|MI:0071(molecular sieving)|MI:0007(anti tag coimmunoprecipitation)|MI:0028(cosedimentation in solution)|MI:0114(x-ray crystallography)|MI:0096(pull down)	Montessuit S (2010)|Zhao J (2011)|Koirala S (2013)	pubmed:20850011|pubmed:21701560|pubmed:23530241	taxid:9606(Homo sapiens)	taxid:9606(Homo sapiens)	-	MI:0469(intact)|MI:0471(mint)|biogrid	-	0.99	taxid:6239(Caenorhabditis elegans)|taxid:4932(Saccharomyces cerevisiae (Baker's yeast))	DNM1L	DNM1L
		entrez gene:3320	entrez gene:3308	uniprotkb:HS90A_HUMAN	uniprotkb:HSP74_HUMAN	-	-	MI:0007(anti tag coimmunoprecipitation)|MI:0004(affinity chromatography technology)	Kim TS (2005)|Skarra DV (2011)|Hidalgo-de-Quintana J (2008)|Wan C (2015)|Seo JH (2016)	pubmed:16314389|pubmed:21360678|pubmed:18408180|pubmed:26344197|pubmed:27708256	taxid:9606(Homo sapiens)	taxid:9606(Homo sapiens)	-	MI:0469(intact)|biogrid|MI:1014(string)	-	0.89	taxid:4932(Saccharomyces cerevisiae (Baker's yeast))	HSP90AA1	HSPA4
		entrez gene:4869	entrez gene:2771	uniprotkb:NPM_HUMAN	uniprotkb:GNAI2_HUMAN	-	-	MI:0018(two hybrid)	Wang J (2011)	pubmed:21988832	taxid:9606(Homo sapiens)	taxid:9606(Homo sapiens)	-	MI:0469(intact)|biogrid	-	0.63		NPM1	GNAI2
		entrez gene:207	entrez gene:7169	uniprotkb:AKT1_HUMAN	uniprotkb:TPM2_HUMAN	-	-	MI:0006(anti bait coimmunoprecipitation)|MI:0004(affinity chromatography technology)	Zhu QS (2010)	pubmed:20856200	taxid:9606(Homo sapiens)	taxid:9606(Homo sapiens)	-	MI:0469(intact)|biogrid	-	0.72		AKT1	TPM2
		entrez gene:60	entrez gene:4736	uniprotkb:ACTB_HUMAN	uniprotkb:RL10A_HUMAN	-	-	MI:0018(two hybrid)	Wang J (2011)	pubmed:21988832	taxid:9606(Homo sapiens)	taxid:9606(Homo sapiens)	-	MI:0469(intact)|biogrid	-	0.63		ACTB	RPL10A
		entrez gene:27161	entrez gene:5214	uniprotkb:AGO2_HUMAN	uniprotkb:K6PP_HUMAN	-	uniprotkb:[K6PP_HUMAN, PFKAP_HUMAN]	MI:0018(two hybrid)	Wang J (2011)	pubmed:21988832	taxid:9606(Homo sapiens)	taxid:9606(Homo sapiens)	-	MI:0469(intact)|biogrid	-	0.63		AGO2	PFKP
		entrez gene:1936	entrez gene:8878	uniprotkb:EF1D_HUMAN	uniprotkb:SQSTM_HUMAN	-	-	MI:0018(two hybrid)|MI:0663(confocal microscopy)	Wang J (2011)	pubmed:21988832	taxid:9606(Homo sapiens)	taxid:9606(Homo sapiens)	-	MI:0469(intact)|biogrid	-	0.65		EEF1D	SQSTM1
		entrez gene:11335	entrez gene:25936	uniprotkb:CBX3_HUMAN	uniprotkb:NSL1_HUMAN	-	-	MI:0018(two hybrid)|MI:0676(tandem affinity purification)|MI:0004(affinity chromatography technology)	Rosnoblet C (2011)|Kiyomitsu T (2010)|Hauri S (2016)	pubmed:21888893|pubmed:20231385|pubmed:27705803	taxid:9606(Homo sapiens)	taxid:9606(Homo sapiens)	-	MI:0469(intact)|biogrid	-	0.87		CBX3	NSL1
		entrez gene:10399	entrez gene:9212	uniprotkb:GBLP_HUMAN	uniprotkb:AURKB_HUMAN	-	-	MI:0018(two hybrid)	Wang J (2011)	pubmed:21988832	taxid:9606(Homo sapiens)	taxid:9606(Homo sapiens)	-	MI:0469(intact)|biogrid	-	0.63		RACK1	AURKB
		entrez gene:207	entrez gene:60	uniprotkb:AKT1_HUMAN	uniprotkb:ACTB_HUMAN	-	-	MI:0006(anti bait coimmunoprecipitation)|MI:0004(affinity chromatography technology)	Zhu QS (2010)	pubmed:20856200	taxid:9606(Homo sapiens)	taxid:9606(Homo sapiens)	-	MI:0469(intact)|biogrid|MI:1014(string)	-	0.72		AKT1	ACTB
		entrez gene:207	entrez gene:3313	uniprotkb:AKT1_HUMAN	uniprotkb:GRP75_HUMAN	-	-	MI:0006(anti bait coimmunoprecipitation)|MI:0004(affinity chromatography technology)	Zhu QS (2010)	pubmed:20856200	taxid:9606(Homo sapiens)	taxid:9606(Homo sapiens)	-	MI:0469(intact)|biogrid	-	0.72		AKT1	HSPA9
		entrez gene:498	entrez gene:6199	uniprotkb:ATPA_HUMAN	uniprotkb:KS6B2_HUMAN	-	-	MI:0018(two hybrid)|MI:0004(affinity chromatography technology)	Wang J (2011)|Roy R (2014)	pubmed:21988832|pubmed:25324306	taxid:9606(Homo sapiens)	taxid:9606(Homo sapiens)	-	MI:0469(intact)|biogrid	-	0.82		ATP5F1A	RPS6KB2
		entrez gene:7186	entrez gene:7416	uniprotkb:TRAF2_HUMAN	uniprotkb:VDAC1_HUMAN	-	-	MI:0029(cosedimentation through density gradient)	Hou F (2011)	pubmed:21782231	taxid:9606(Homo sapiens)	taxid:9606(Homo sapiens)	-	MI:0469(intact)	-	0.55		TRAF2	VDAC1
		entrez gene:6205	entrez gene:6156	uniprotkb:RS11_HUMAN	uniprotkb:RL30_HUMAN	-	-	MI:0018(two hybrid)	Wang J (2011)|Havugimana PC (2012)|Wan C (2015)	pubmed:21988832|pubmed:22939629|pubmed:26344197	taxid:9606(Homo sapiens)	taxid:9606(Homo sapiens)	-	MI:0469(intact)|biogrid	-	0.74		RPS11	RPL30
		entrez gene:10399	entrez gene:387	uniprotkb:GBLP_HUMAN	uniprotkb:RHOA_HUMAN	-	-	MI:0018(two hybrid)	Wang J (2011)	pubmed:21988832	taxid:9606(Homo sapiens)	taxid:9606(Homo sapiens)	-	MI:0469(intact)|biogrid	-	0.63		RACK1	RHOA
		entrez gene:6135	entrez gene:55738	uniprotkb:RL11_HUMAN	uniprotkb:ARFG1_HUMAN	-	-	MI:0018(two hybrid)	Wang J (2011)	pubmed:21988832	taxid:9606(Homo sapiens)	taxid:9606(Homo sapiens)	-	MI:0469(intact)|biogrid	-	0.63		RPL11	ARFGAP1
		entrez gene:6156	entrez gene:5609	uniprotkb:RL30_HUMAN	uniprotkb:MP2K7_HUMAN	-	-	MI:0018(two hybrid)	Wang J (2011)	pubmed:21988832	taxid:9606(Homo sapiens)	taxid:9606(Homo sapiens)	-	MI:0469(intact)|biogrid	-	0.63		RPL30	MAP2K7
		entrez gene:1892	entrez gene:1892	uniprotkb:ECHM_HUMAN	uniprotkb:ECHM_HUMAN	-	-	MI:0018(two hybrid)	Wang J (2011)	pubmed:21988832	taxid:9606(Homo sapiens)	taxid:9606(Homo sapiens)	-	MI:0469(intact)|biogrid	-	0.7	taxid:10116(Rattus norvegicus (Rat))	ECHS1	ECHS1
		entrez gene:11335	entrez gene:5591	uniprotkb:CBX3_HUMAN	uniprotkb:PRKDC_HUMAN	-	-	MI:0676(tandem affinity purification)	Rosnoblet C (2011)	pubmed:21888893	taxid:9606(Homo sapiens)	taxid:9606(Homo sapiens)	-	MI:0469(intact)	-	0.63		CBX3	PRKDC
		entrez gene:207	entrez gene:7431	uniprotkb:AKT1_HUMAN	uniprotkb:VIME_HUMAN	-	-	MI:0424(protein kinase assay)|MI:0416(fluorescence microscopy)|MI:0809(bimolecular fluorescence complementation)|MI:0007(anti tag coimmunoprecipitation)|MI:0028(cosedimentation in solution)|MI:0096(pull down)|MI:0006(anti bait coimmunoprecipitation)|MI:0415(enzymatic study)|MI:0004(affinity chromatography technology)	Zhu QS (2010)	pubmed:20856200	taxid:9606(Homo sapiens)	taxid:9606(Homo sapiens)	-	MI:0469(intact)|biogrid	-	0.79		AKT1	VIM
		entrez gene:7157	entrez gene:10049	uniprotkb:P53_HUMAN	uniprotkb:DNJB6_HUMAN	-	-	MI:0004(affinity chromatography technology)	Lunardi A (2010)	pubmed:20308539	taxid:9606(Homo sapiens)	taxid:9606(Homo sapiens)	-	biogrid	-	0.63		TP53	DNAJB6
		entrez gene:5071	entrez gene:55669	uniprotkb:PRKN2_HUMAN	uniprotkb:MFN1_HUMAN	-	-	MI:0415(enzymatic study)|MI:0004(affinity chromatography technology)	Glauser L (2011)|Sun Y (2012)|Kane LA (2014)|Sarraf SA (2013)|McLelland GL (2018)	pubmed:21615408|pubmed:23060438|pubmed:24751536|pubmed:23503661|pubmed:29676259	taxid:9606(Homo sapiens)	taxid:9606(Homo sapiens)	-	biogrid	-	0.76		PRKN	MFN1
		entrez gene:57122	entrez gene:3837	uniprotkb:NU107_HUMAN	uniprotkb:IMB1_HUMAN	-	-	MI:0004(affinity chromatography technology)|MI:0007(anti tag coimmunoprecipitation)	Walther TC (2003)|Hein MY (2015)|Kim DI (2014)	pubmed:12894213|pubmed:26496610|pubmed:24927568	taxid:9606(Homo sapiens)	taxid:9606(Homo sapiens)	-	biogrid|MI:0469(intact)	-	0.83		NUP107	KPNB1
		entrez gene:10971	entrez gene:2810	uniprotkb:1433T_HUMAN	uniprotkb:1433S_HUMAN	-	-	MI:0004(affinity chromatography technology)	Pozuelo-Rubio M (2010)|Huttlin EL (2015)|Huttlin EL (2017)	pubmed:20618440|pubmed:26186194|pubmed:28514442	taxid:9606(Homo sapiens)	taxid:9606(Homo sapiens)	-	biogrid	-	0.74		YWHAQ	SFN
		entrez gene:6622	entrez gene:10602	uniprotkb:SYUA_HUMAN	uniprotkb:BORG2_HUMAN	-	-	MI:0096(pull down)	Schnack C (2008)	pubmed:18541383	taxid:9606(Homo sapiens)	taxid:9606(Homo sapiens)	-	biogrid	-	0.56		SNCA	CDC42EP3
		entrez gene:9349	entrez gene:6135	uniprotkb:RL23_HUMAN	uniprotkb:RL11_HUMAN	-	-	MI:0004(affinity chromatography technology)	Dai MS (2004)|Lindstr??m MS (2006)|Havugimana PC (2012)|Wan C (2015)	pubmed:15308643|pubmed:17116689|pubmed:22939629|pubmed:26344197	taxid:9606(Homo sapiens)	taxid:9606(Homo sapiens)	-	biogrid	-	0.74		RPL23	RPL11
		entrez gene:5071	entrez gene:7283	uniprotkb:PRKN2_HUMAN	uniprotkb:TBG1_HUMAN	-	-	MI:0004(affinity chromatography technology)	Zhao J (2003)|Hampe C (2006)	pubmed:12928331|pubmed:16714300	taxid:9606(Homo sapiens)	taxid:9606(Homo sapiens)	-	biogrid	-	0.73		PRKN	TUBG1
		entrez gene:5460	entrez gene:6156	uniprotkb:PO5F1_HUMAN	uniprotkb:RL30_HUMAN	-	-	MI:0004(affinity chromatography technology)	Hawkins PG (2010)	pubmed:21151833	taxid:9606(Homo sapiens)	taxid:9606(Homo sapiens)	-	biogrid	-	0.63		POU5F1	RPL30
		entrez gene:5460	entrez gene:6152	uniprotkb:PO5F1_HUMAN	uniprotkb:RL24_HUMAN	-	-	MI:0004(affinity chromatography technology)	Hawkins PG (2010)	pubmed:21151833	taxid:9606(Homo sapiens)	taxid:9606(Homo sapiens)	-	biogrid	-	0.63		POU5F1	RPL24
		entrez gene:26168	entrez gene:3320	uniprotkb:SENP3_HUMAN	uniprotkb:HS90A_HUMAN	-	-	MI:0004(affinity chromatography technology)	Yan S (2010)|Wang M (2015)	pubmed:20924358|pubmed:26511642	taxid:9606(Homo sapiens)	taxid:9606(Homo sapiens)	-	biogrid	-	0.73		SENP3	HSP90AA1
		entrez gene:7186	entrez gene:5071	uniprotkb:TRAF2_HUMAN	uniprotkb:PRKN2_HUMAN	-	-	MI:0004(affinity chromatography technology)	Henn IH (2007)|Um JW (2012)|Im E (2015)	pubmed:17314283|pubmed:22271254|pubmed:25963095	taxid:9606(Homo sapiens)	taxid:9606(Homo sapiens)	-	biogrid	-	0.74		TRAF2	PRKN
		entrez gene:7157	entrez gene:10398	uniprotkb:P53_HUMAN	uniprotkb:MYL9_HUMAN	-	-	MI:0004(affinity chromatography technology)	Lunardi A (2010)	pubmed:20308539	taxid:9606(Homo sapiens)	taxid:9606(Homo sapiens)	-	biogrid	-	0.63		TP53	MYL9
		entrez gene:5460	entrez gene:6228	uniprotkb:PO5F1_HUMAN	uniprotkb:RS23_HUMAN	-	-	MI:0004(affinity chromatography technology)	Hawkins PG (2010)	pubmed:21151833	taxid:9606(Homo sapiens)	taxid:9606(Homo sapiens)	-	biogrid	-	0.63		POU5F1	RPS23
		entrez gene:5460	entrez gene:6223	uniprotkb:PO5F1_HUMAN	uniprotkb:RS19_HUMAN	-	-	MI:0004(affinity chromatography technology)	Hawkins PG (2010)	pubmed:21151833	taxid:9606(Homo sapiens)	taxid:9606(Homo sapiens)	-	biogrid	-	0.63		POU5F1	RPS19
		entrez gene:10971	entrez gene:5591	uniprotkb:1433T_HUMAN	uniprotkb:PRKDC_HUMAN	-	-	MI:0004(affinity chromatography technology)|MI:0096(pull down)	Pozuelo-Rubio M (2010)|Meek SE (2004)	pubmed:20618440|pubmed:15161933	taxid:9606(Homo sapiens)	taxid:9606(Homo sapiens)	-	biogrid	-	0.78		YWHAQ	PRKDC
		entrez gene:6622	entrez gene:1213	uniprotkb:SYUA_HUMAN	uniprotkb:CLH1_HUMAN	-	-	MI:0004(affinity chromatography technology)	McFarland MA (2008)	pubmed:18614564	taxid:9606(Homo sapiens)	taxid:9606(Homo sapiens)	-	biogrid	-	0.63		SNCA	CLTC
		entrez gene:9531	entrez gene:3308	uniprotkb:BAG3_HUMAN	uniprotkb:HSP74_HUMAN	-	-	MI:0004(affinity chromatography technology)|MI:0096(pull down)	Doong H (2003)|Gentilella A (2011)|Gamerdinger M (2009)|Ammirante M (2010)|Chen Y (2013)|Kang MJ (2017)	pubmed:12750378|pubmed:21233200|pubmed:19229298|pubmed:20368414|pubmed:23824909|pubmed:28859986	taxid:9606(Homo sapiens)	taxid:9606(Homo sapiens)	-	biogrid	-	0.79		BAG3	HSPA4
		entrez gene:7353	entrez gene:5708	uniprotkb:UFD1_HUMAN	uniprotkb:PSMD2_HUMAN	-	-	MI:0004(affinity chromatography technology)	Chen M (2011)	pubmed:21571647	taxid:9606(Homo sapiens)	taxid:9606(Homo sapiens)	-	biogrid	-	0.63		UFD1	PSMD2
		entrez gene:6188	entrez gene:3308	uniprotkb:RS3_HUMAN	uniprotkb:HSP74_HUMAN	-	-	MI:0004(affinity chromatography technology)	Kim TS (2005)	pubmed:16314389	taxid:9606(Homo sapiens)	taxid:9606(Homo sapiens)	-	biogrid	-	0.63		RPS3	HSPA4
		entrez gene:10971	entrez gene:7529	uniprotkb:1433T_HUMAN	uniprotkb:1433B_HUMAN	-	-	MI:0004(affinity chromatography technology)|MI:0007(anti tag coimmunoprecipitation)|MI:0069(mass spectrometry studies of complexes)	Pozuelo-Rubio M (2010)|Kristensen AR (2012)|Couzens AL (2013)|Yang X (2006)	pubmed:20618440|pubmed:22863883|pubmed:24255178|pubmed:17085597	taxid:9606(Homo sapiens)	taxid:9606(Homo sapiens)	-	biogrid|MI:0469(intact)	-	0.94	taxid:10090(Mus musculus (Mouse))	YWHAQ	YWHAB
		entrez gene:10971	entrez gene:103910	uniprotkb:1433T_HUMAN	uniprotkb:ML12B_HUMAN	-	-	MI:0004(affinity chromatography technology)	Pozuelo-Rubio M (2010)	pubmed:20618440	taxid:9606(Homo sapiens)	taxid:9606(Homo sapiens)	-	biogrid	-	0.63		YWHAQ	MYL12B
		entrez gene:10971	entrez gene:7431	uniprotkb:1433T_HUMAN	uniprotkb:VIME_HUMAN	-	-	MI:0004(affinity chromatography technology)|MI:0096(pull down)	Pozuelo-Rubio M (2010)|Meek SE (2004)	pubmed:20618440|pubmed:15161933	taxid:9606(Homo sapiens)	taxid:9606(Homo sapiens)	-	biogrid	-	0.78		YWHAQ	VIM
		entrez gene:7157	entrez gene:26523	uniprotkb:P53_HUMAN	uniprotkb:AGO1_HUMAN	-	-	MI:0004(affinity chromatography technology)	Lunardi A (2010)|Li S (2014)	pubmed:20308539|pubmed:24778252	taxid:9606(Homo sapiens)	taxid:9606(Homo sapiens)	-	biogrid	-	0.73		TP53	AGO1
		entrez gene:10971	entrez gene:7280	uniprotkb:1433T_HUMAN	uniprotkb:TBB2A_HUMAN	-	-	MI:0004(affinity chromatography technology)	Pozuelo-Rubio M (2010)	pubmed:20618440	taxid:9606(Homo sapiens)	taxid:9606(Homo sapiens)	-	biogrid	-	0.63		YWHAQ	TUBB2A
		entrez gene:10971	entrez gene:7168	uniprotkb:1433T_HUMAN	uniprotkb:TPM1_HUMAN	-	-	MI:0004(affinity chromatography technology)	Pozuelo-Rubio M (2010)	pubmed:20618440	taxid:9606(Homo sapiens)	taxid:9606(Homo sapiens)	-	biogrid	-	0.63		YWHAQ	TPM1
		entrez gene:3091	entrez gene:10856	uniprotkb:HIF1A_HUMAN	uniprotkb:RUVB2_HUMAN	-	-	MI:0004(affinity chromatography technology)|MI:0055(fluorescent resonance energy transfer)	Lee JS (2010)|Perez-Perri JI (2016)	pubmed:20603076|pubmed:27320910	taxid:9606(Homo sapiens)	taxid:9606(Homo sapiens)	-	biogrid	-	0.83		HIF1A	RUVBL2
		entrez gene:9557	entrez gene:11335	uniprotkb:CHD1L_HUMAN	uniprotkb:CBX3_HUMAN	-	-	MI:0004(affinity chromatography technology)	Ahel D (2009)	pubmed:19661379	taxid:9606(Homo sapiens)	taxid:9606(Homo sapiens)	-	biogrid	-	0.63		CHD1L	CBX3
		entrez gene:207	entrez gene:3308	uniprotkb:AKT1_HUMAN	uniprotkb:HSP74_HUMAN	-	-	MI:0004(affinity chromatography technology)	Doong H (2003)	pubmed:12750378	taxid:9606(Homo sapiens)	taxid:9606(Homo sapiens)	-	biogrid	-	0.63		AKT1	HSPA4
		entrez gene:2010	entrez gene:4641	uniprotkb:EMD_HUMAN	uniprotkb:MYO1C_HUMAN	-	-	MI:0004(affinity chromatography technology)	Holaska JM (2007)	pubmed:17620012	taxid:9606(Homo sapiens)	taxid:9606(Homo sapiens)	-	biogrid	-	0.63		EMD	MYO1C
		entrez gene:8767	entrez gene:10382	uniprotkb:RIPK2_HUMAN	uniprotkb:TBB4A_HUMAN	-	-	MI:0676(tandem affinity purification)|MI:0007(anti tag coimmunoprecipitation)	Bouwmeester T (2004)	pubmed:14743216	taxid:9606(Homo sapiens)	taxid:9606(Homo sapiens)	-	MI:0469(intact)|MI:0471(mint)	-	0.72		RIPK2	TUBB4A
		entrez gene:10013	entrez gene:4137	uniprotkb:HDAC6_HUMAN	uniprotkb:TAU_HUMAN	-	-	MI:0004(affinity chromatography technology)|MI:0096(pull down)	Ding H (2008)|Yu Q (2017)	pubmed:18636984|pubmed:28540657	taxid:9606(Homo sapiens)	taxid:9606(Homo sapiens)	-	biogrid	-	0.78		HDAC6	MAPT
		entrez gene:5071	entrez gene:351	uniprotkb:PRKN2_HUMAN	uniprotkb:A4_HUMAN	-	-	MI:0004(affinity chromatography technology)|MI:0428(imaging technique)	Rosen KM (2010)|Lonskaya I (0)	pubmed:19610108|pubmed:22954671	taxid:9606(Homo sapiens)	taxid:9606(Homo sapiens)	-	biogrid	-	0.75		PRKN	APP
		entrez gene:6188	entrez gene:3320	uniprotkb:RS3_HUMAN	uniprotkb:HS90A_HUMAN	-	-	MI:0004(affinity chromatography technology)|MI:0096(pull down)	Kim TS (2005)	pubmed:16314389	taxid:9606(Homo sapiens)	taxid:9606(Homo sapiens)	-	biogrid	-	0.68		RPS3	HSP90AA1
		entrez gene:10971	entrez gene:4869	uniprotkb:1433T_HUMAN	uniprotkb:NPM_HUMAN	-	-	MI:0004(affinity chromatography technology)|MI:0096(pull down)	Pozuelo-Rubio M (2010)|Meek SE (2004)	pubmed:20618440|pubmed:15161933	taxid:9606(Homo sapiens)	taxid:9606(Homo sapiens)	-	biogrid	-	0.78		YWHAQ	NPM1
		entrez gene:5460	entrez gene:1915	uniprotkb:PO5F1_HUMAN	uniprotkb:EF1A1_HUMAN	-	-	MI:0004(affinity chromatography technology)	Hawkins PG (2010)	pubmed:21151833	taxid:9606(Homo sapiens)	taxid:9606(Homo sapiens)	-	biogrid	-	0.63		POU5F1	EEF1A1
		entrez gene:4869	entrez gene:23569	uniprotkb:NPM_HUMAN	uniprotkb:PADI4_HUMAN	-	-	MI:0415(enzymatic study)|MI:0004(affinity chromatography technology)|MI:0096(pull down)	Tanikawa C (2009)	pubmed:19843866	taxid:9606(Homo sapiens)	taxid:9606(Homo sapiens)	-	biogrid	-	0.7		NPM1	PADI4
		entrez gene:5460	entrez gene:1938	uniprotkb:PO5F1_HUMAN	uniprotkb:EF2_HUMAN	-	-	MI:0004(affinity chromatography technology)	Hawkins PG (2010)	pubmed:21151833	taxid:9606(Homo sapiens)	taxid:9606(Homo sapiens)	-	biogrid	-	0.63		POU5F1	EEF2
		entrez gene:9557	entrez gene:5591	uniprotkb:CHD1L_HUMAN	uniprotkb:PRKDC_HUMAN	-	-	MI:0004(affinity chromatography technology)|MI:0007(anti tag coimmunoprecipitation)	Gottschalk AJ (2009)|Ahel D (2009)	pubmed:19666485|pubmed:19661379	taxid:9606(Homo sapiens)	taxid:9606(Homo sapiens)	-	biogrid|MI:0469(intact)	-	0.82		CHD1L	PRKDC
		entrez gene:83737	entrez gene:79657	uniprotkb:ITCH_HUMAN	uniprotkb:RPAP3_HUMAN	-	-	MI:0004(affinity chromatography technology)|MI:0096(pull down)	Ingham RJ (2005)	pubmed:16055720	taxid:9606(Homo sapiens)	taxid:9606(Homo sapiens)	-	biogrid	-	0.68		ITCH	RPAP3
		entrez gene:5071	entrez gene:9927	uniprotkb:PRKN2_HUMAN	uniprotkb:MFN2_HUMAN	-	-	MI:0004(affinity chromatography technology)|MI:0415(enzymatic study)|MI:0007(anti tag coimmunoprecipitation)|MI:0006(anti bait coimmunoprecipitation)	Glauser L (2011)|Sun Y (2012)|Sarraf SA (2013)|Wang Y (2015)|McLelland GL (2018)|Neill T (2018)|Chen Y (2013)	pubmed:21615408|pubmed:23060438|pubmed:23503661|pubmed:25915564|pubmed:29676259|pubmed:29921586|pubmed:23620051	taxid:9606(Homo sapiens)	taxid:9606(Homo sapiens)	-	biogrid|MI:0469(intact)	-	0.88		PRKN	MFN2
		entrez gene:5071	entrez gene:7846	uniprotkb:PRKN2_HUMAN	uniprotkb:TBA1A_HUMAN	-	-	MI:0004(affinity chromatography technology)	Hampe C (2006)	pubmed:16714300	taxid:9606(Homo sapiens)	taxid:9606(Homo sapiens)	-	biogrid	-	0.63		PRKN	TUBA1A
		entrez gene:5460	entrez gene:5460	uniprotkb:PO5F1_HUMAN	uniprotkb:PO5F1_HUMAN	-	-	MI:0004(affinity chromatography technology)	Rosa A (2010)|Oliviero G (2015)	pubmed:21151097|pubmed:26687479	taxid:9606(Homo sapiens)	taxid:9606(Homo sapiens)	-	biogrid	-	0.79	taxid:10090(Mus musculus (Mouse))	POU5F1	POU5F1
		entrez gene:55257	entrez gene:5931	uniprotkb:MRGBP_HUMAN	uniprotkb:RBBP7_HUMAN	-	-	MI:0004(affinity chromatography technology)	Hayakawa T (2007)	pubmed:17573780	taxid:9606(Homo sapiens)	taxid:9606(Homo sapiens)	-	biogrid	-	0.63		MRGBP	RBBP7
		entrez gene:55257	entrez gene:71	uniprotkb:MRGBP_HUMAN	uniprotkb:ACTG_HUMAN	-	-	MI:0004(affinity chromatography technology)	Hayakawa T (2007)	pubmed:17573780	taxid:9606(Homo sapiens)	taxid:9606(Homo sapiens)	-	biogrid	-	0.63		MRGBP	ACTG1
		entrez gene:5590	entrez gene:4436	uniprotkb:KPCZ_HUMAN	uniprotkb:MSH2_HUMAN	-	-	MI:0004(affinity chromatography technology)	Hernandez-Pigeon H (2005)	pubmed:15808853	taxid:9606(Homo sapiens)	taxid:9606(Homo sapiens)	-	biogrid	-	0.63		PRKCZ	MSH2
		entrez gene:9557	entrez gene:9557	uniprotkb:CHD1L_HUMAN	uniprotkb:CHD1L_HUMAN	-	-	MI:0004(affinity chromatography technology)	Gottschalk AJ (2009)	pubmed:19666485	taxid:9606(Homo sapiens)	taxid:9606(Homo sapiens)	-	biogrid	-	0.63		CHD1L	CHD1L
		entrez gene:55257	entrez gene:3308	uniprotkb:MRGBP_HUMAN	uniprotkb:HSP74_HUMAN	-	-	MI:0004(affinity chromatography technology)	Cai Y (2003)|Hayakawa T (2007)	pubmed:12963728|pubmed:17573780	taxid:9606(Homo sapiens)	taxid:9606(Homo sapiens)	-	biogrid	-	0.73		MRGBP	HSPA4
		entrez gene:2010	entrez gene:11140	uniprotkb:EMD_HUMAN	uniprotkb:CDC37_HUMAN	-	-	MI:0004(affinity chromatography technology)	Holaska JM (2007)	pubmed:17620012	taxid:9606(Homo sapiens)	taxid:9606(Homo sapiens)	-	biogrid	-	0.63		EMD	CDC37
		entrez gene:55693	entrez gene:55693	uniprotkb:KDM4D_HUMAN	uniprotkb:KDM4D_HUMAN	-	-	MI:0004(affinity chromatography technology)	Shin S (2006)	pubmed:17207460	taxid:9606(Homo sapiens)	taxid:9606(Homo sapiens)	-	biogrid	-	0.63		KDM4D	KDM4D
		entrez gene:5460	entrez gene:71	uniprotkb:PO5F1_HUMAN	uniprotkb:ACTG_HUMAN	-	-	MI:0004(affinity chromatography technology)	Hawkins PG (2010)	pubmed:21151833	taxid:9606(Homo sapiens)	taxid:9606(Homo sapiens)	-	biogrid	-	0.63		POU5F1	ACTG1
		entrez gene:3308	entrez gene:351	uniprotkb:HSP74_HUMAN	uniprotkb:A4_HUMAN	-	-	MI:0004(affinity chromatography technology)	Kumar P (2007)	pubmed:17317785	taxid:9606(Homo sapiens)	taxid:9606(Homo sapiens)	-	biogrid	-	0.63		HSPA4	APP
		entrez gene:4137	entrez gene:3308	uniprotkb:TAU_HUMAN	uniprotkb:HSP74_HUMAN	-	-	MI:0004(affinity chromatography technology)|MI:0096(pull down)	Petrucelli L (2004)|Kawakami F (2011)|Jinwal UK (2012)	pubmed:14962978|pubmed:21985244|pubmed:23271055	taxid:9606(Homo sapiens)	taxid:9606(Homo sapiens)	-	biogrid|MI:1014(string)	-	0.79		MAPT	HSPA4
		entrez gene:55257	entrez gene:3837	uniprotkb:MRGBP_HUMAN	uniprotkb:IMB1_HUMAN	-	-	MI:0004(affinity chromatography technology)	Hayakawa T (2007)	pubmed:17573780	taxid:9606(Homo sapiens)	taxid:9606(Homo sapiens)	-	biogrid	-	0.63		MRGBP	KPNB1
		entrez gene:10971	entrez gene:6188	uniprotkb:1433T_HUMAN	uniprotkb:RS3_HUMAN	-	-	MI:0004(affinity chromatography technology)|MI:0096(pull down)	Pozuelo-Rubio M (2010)|Meek SE (2004)	pubmed:20618440|pubmed:15161933	taxid:9606(Homo sapiens)	taxid:9606(Homo sapiens)	-	biogrid	-	0.78		YWHAQ	RPS3
		entrez gene:3329	entrez gene:351	uniprotkb:CH60_HUMAN	uniprotkb:A4_HUMAN	-	-	MI:0004(affinity chromatography technology)|MI:0096(pull down)	Kumar P (2007)|Ol??h J (2011)	pubmed:17317785|pubmed:21832049	taxid:9606(Homo sapiens)	taxid:9606(Homo sapiens)	-	biogrid	-	0.78		HSPD1	APP
		entrez gene:5520	entrez gene:22948	uniprotkb:2ABA_HUMAN	uniprotkb:TCPE_HUMAN	-	-	MI:0004(affinity chromatography technology)	Glatter T (2009)	pubmed:19156129	taxid:9606(Homo sapiens)	taxid:9606(Homo sapiens)	-	biogrid	-	0.7	taxid:4932(Saccharomyces cerevisiae (Baker's yeast))	PPP2R2A	CCT5
		entrez gene:4436	entrez gene:7157	uniprotkb:MSH2_HUMAN	uniprotkb:P53_HUMAN	-	-	MI:0004(affinity chromatography technology)	Zink D (2002)|Yang Q (2004)	pubmed:12101417|pubmed:15064730	taxid:9606(Homo sapiens)	taxid:9606(Homo sapiens)	-	biogrid	-	0.73		MSH2	TP53
		entrez gene:10971	entrez gene:1915	uniprotkb:1433T_HUMAN	uniprotkb:EF1A1_HUMAN	-	-	MI:0004(affinity chromatography technology)	Pozuelo-Rubio M (2010)	pubmed:20618440	taxid:9606(Homo sapiens)	taxid:9606(Homo sapiens)	-	biogrid	-	0.63		YWHAQ	EEF1A1
		entrez gene:55257	entrez gene:55257	uniprotkb:MRGBP_HUMAN	uniprotkb:MRGBP_HUMAN	-	-	MI:0004(affinity chromatography technology)	Hayakawa T (2007)	pubmed:17573780	taxid:9606(Homo sapiens)	taxid:9606(Homo sapiens)	-	biogrid	-	0.63		MRGBP	MRGBP
		entrez gene:26523	entrez gene:6222	uniprotkb:AGO1_HUMAN	uniprotkb:RS18_HUMAN	-	-	MI:0007(anti tag coimmunoprecipitation)	H??ck J (2007)	pubmed:17932509	taxid:9606(Homo sapiens)	taxid:9606(Homo sapiens)	-	MI:0471(mint)|MI:0469(intact)	-	0.63		AGO1	RPS18
		entrez gene:2010	entrez gene:9406	uniprotkb:EMD_HUMAN	uniprotkb:ZRAB2_HUMAN	-	-	MI:0004(affinity chromatography technology)	Holaska JM (2007)	pubmed:17620012	taxid:9606(Homo sapiens)	taxid:9606(Homo sapiens)	-	biogrid	-	0.63		EMD	ZRANB2
		entrez gene:55257	entrez gene:7280	uniprotkb:MRGBP_HUMAN	uniprotkb:TBB2A_HUMAN	-	-	MI:0004(affinity chromatography technology)	Hayakawa T (2007)	pubmed:17573780	taxid:9606(Homo sapiens)	taxid:9606(Homo sapiens)	-	biogrid	-	0.63		MRGBP	TUBB2A
		entrez gene:5520	entrez gene:7203	uniprotkb:2ABA_HUMAN	uniprotkb:TCPG_HUMAN	-	-	MI:0004(affinity chromatography technology)	Glatter T (2009)	pubmed:19156129	taxid:9606(Homo sapiens)	taxid:9606(Homo sapiens)	-	biogrid	-	0.7	taxid:4932(Saccharomyces cerevisiae (Baker's yeast))	PPP2R2A	CCT3
		entrez gene:9349	entrez gene:7157	uniprotkb:RL23_HUMAN	uniprotkb:P53_HUMAN	-	-	MI:0004(affinity chromatography technology)	Dai MS (2004)|Fogeron ML (0)	pubmed:15308643|pubmed:23443559	taxid:9606(Homo sapiens)	taxid:9606(Homo sapiens)	-	biogrid	-	0.73		RPL23	TP53
		entrez gene:7157	entrez gene:27161	uniprotkb:P53_HUMAN	uniprotkb:AGO2_HUMAN	-	-	MI:0004(affinity chromatography technology)	Lunardi A (2010)	pubmed:20308539	taxid:9606(Homo sapiens)	taxid:9606(Homo sapiens)	-	biogrid	-	0.63		TP53	AGO2
		entrez gene:60	entrez gene:10096	uniprotkb:ACTB_HUMAN	uniprotkb:ARP3_HUMAN	-	-	MI:0004(affinity chromatography technology)	Ambrosino C (2010)	pubmed:20308691	taxid:9606(Homo sapiens)	taxid:9606(Homo sapiens)	-	biogrid	-	0.63		ACTB	ACTR3
		entrez gene:60	entrez gene:10097	uniprotkb:ACTB_HUMAN	uniprotkb:ARP2_HUMAN	-	-	MI:0004(affinity chromatography technology)	Ambrosino C (2010)	pubmed:20308691	taxid:9606(Homo sapiens)	taxid:9606(Homo sapiens)	-	biogrid	-	0.63		ACTB	ACTR2
		entrez gene:55257	entrez gene:7846	uniprotkb:MRGBP_HUMAN	uniprotkb:TBA1A_HUMAN	-	-	MI:0004(affinity chromatography technology)	Hayakawa T (2007)	pubmed:17573780	taxid:9606(Homo sapiens)	taxid:9606(Homo sapiens)	-	biogrid	-	0.63		MRGBP	TUBA1A
		entrez gene:3091	entrez gene:3308	uniprotkb:HIF1A_HUMAN	uniprotkb:HSP74_HUMAN	-	-	MI:0004(affinity chromatography technology)|MI:0096(pull down)	Qian DZ (2006)|Kong X (2006)|van de Sluis B (2009)|Zhou J (2004)|Luo W (2009)|Bento CF (2010)|Katschinski DM (0)|Sun H (2013)	pubmed:16951198|pubmed:16507982|pubmed:19802386|pubmed:14726529|pubmed:19940151|pubmed:21124777|pubmed:15319539|pubmed:23722539	taxid:9606(Homo sapiens)	taxid:9606(Homo sapiens)	-	biogrid|MI:1014(string)	-	0.79		HIF1A	HSPA4
		entrez gene:7157	entrez gene:9212	uniprotkb:P53_HUMAN	uniprotkb:AURKB_HUMAN	-	-	MI:0004(affinity chromatography technology)|MI:0424(protein kinase assay)	Wu L (2010)|Moura DS (2018)	pubmed:20959462|pubmed:29340707	taxid:9606(Homo sapiens)	taxid:9606(Homo sapiens)	-	biogrid|MI:0469(intact)	-	0.84		TP53	AURKB
		entrez gene:2010	entrez gene:7531	uniprotkb:EMD_HUMAN	uniprotkb:1433E_HUMAN	-	-	MI:0004(affinity chromatography technology)	Holaska JM (2007)	pubmed:17620012	taxid:9606(Homo sapiens)	taxid:9606(Homo sapiens)	-	biogrid	-	0.63		EMD	YWHAE
		entrez gene:2010	entrez gene:7529	uniprotkb:EMD_HUMAN	uniprotkb:1433B_HUMAN	-	-	MI:0004(affinity chromatography technology)	Holaska JM (2007)	pubmed:17620012	taxid:9606(Homo sapiens)	taxid:9606(Homo sapiens)	-	biogrid	-	0.63		EMD	YWHAB
		entrez gene:4300	entrez gene:1938	uniprotkb:AF9_HUMAN	uniprotkb:EF2_HUMAN	-	-	MI:0004(affinity chromatography technology)	Park G (2010)	pubmed:20431927	taxid:9606(Homo sapiens)	taxid:9606(Homo sapiens)	-	biogrid	-	0.63		MLLT3	EEF2
		entrez gene:10971	entrez gene:60	uniprotkb:1433T_HUMAN	uniprotkb:ACTB_HUMAN	-	-	MI:0004(affinity chromatography technology)	Pozuelo-Rubio M (2010)	pubmed:20618440	taxid:9606(Homo sapiens)	taxid:9606(Homo sapiens)	-	biogrid	-	0.63		YWHAQ	ACTB
		entrez gene:10971	entrez gene:71	uniprotkb:1433T_HUMAN	uniprotkb:ACTG_HUMAN	-	-	MI:0004(affinity chromatography technology)	Pozuelo-Rubio M (2010)	pubmed:20618440	taxid:9606(Homo sapiens)	taxid:9606(Homo sapiens)	-	biogrid	-	0.63		YWHAQ	ACTG1
		entrez gene:10971	entrez gene:59	uniprotkb:1433T_HUMAN	uniprotkb:ACTA_HUMAN	-	-	MI:0004(affinity chromatography technology)	Pozuelo-Rubio M (2010)	pubmed:20618440	taxid:9606(Homo sapiens)	taxid:9606(Homo sapiens)	-	biogrid	-	0.63		YWHAQ	ACTA2
		entrez gene:10013	entrez gene:7280	uniprotkb:HDAC6_HUMAN	uniprotkb:TBB2A_HUMAN	-	-	MI:0415(enzymatic study)	Hubbert C (2002)|Gibbs A (2009)	pubmed:12024216|pubmed:19805354	taxid:9606(Homo sapiens)	taxid:9606(Homo sapiens)	-	biogrid	-	0.62		HDAC6	TUBB2A
		entrez gene:10971	entrez gene:84790	uniprotkb:1433T_HUMAN	uniprotkb:TBA1C_HUMAN	-	-	MI:0004(affinity chromatography technology)	Pozuelo-Rubio M (2010)	pubmed:20618440	taxid:9606(Homo sapiens)	taxid:9606(Homo sapiens)	-	biogrid	-	0.63		YWHAQ	TUBA1C
		entrez gene:10013	entrez gene:3091	uniprotkb:HDAC6_HUMAN	uniprotkb:HIF1A_HUMAN	-	-	MI:0004(affinity chromatography technology)	Qian DZ (2006)	pubmed:16951198	taxid:9606(Homo sapiens)	taxid:9606(Homo sapiens)	-	biogrid	-	0.63		HDAC6	HIF1A
		entrez gene:10971	entrez gene:801	uniprotkb:1433T_HUMAN	uniprotkb:CALM_HUMAN	-	entrez gene:805|entrez gene:808	MI:0004(affinity chromatography technology)|MI:0096(pull down)	Pozuelo-Rubio M (2010)|Meek SE (2004)	pubmed:20618440|pubmed:15161933	taxid:9606(Homo sapiens)	taxid:9606(Homo sapiens)	-	biogrid|MI:1014(string)	-	0.78		YWHAQ	CALM1
		entrez gene:10971	entrez gene:3315	uniprotkb:1433T_HUMAN	uniprotkb:HSPB1_HUMAN	-	-	MI:0004(affinity chromatography technology)|MI:0018(two hybrid)	Pozuelo-Rubio M (2010)|Katsogiannou M (2014)	pubmed:20618440|pubmed:25277244	taxid:9606(Homo sapiens)	taxid:9606(Homo sapiens)	-	biogrid|MI:0469(intact)	-	0.82		YWHAQ	HSPB1
		entrez gene:9532	entrez gene:3308	uniprotkb:BAG2_HUMAN	uniprotkb:HSP74_HUMAN	-	-	MI:0096(pull down)	Dai Q (2005)	pubmed:16169850	taxid:9606(Homo sapiens)	taxid:9606(Homo sapiens)	-	biogrid	-	0.56		BAG2	HSPA4
		entrez gene:2010	entrez gene:10971	uniprotkb:EMD_HUMAN	uniprotkb:1433T_HUMAN	-	-	MI:0004(affinity chromatography technology)	Holaska JM (2007)	pubmed:17620012	taxid:9606(Homo sapiens)	taxid:9606(Homo sapiens)	-	biogrid	-	0.63		EMD	YWHAQ
		entrez gene:5460	entrez gene:4691	uniprotkb:PO5F1_HUMAN	uniprotkb:NUCL_HUMAN	-	-	MI:0004(affinity chromatography technology)	Hawkins PG (2010)|Johansson H (2010)	pubmed:21151833|pubmed:21048921	taxid:9606(Homo sapiens)	taxid:9606(Homo sapiens)	-	biogrid|MI:0469(intact)	-	0.73		POU5F1	NCL
		entrez gene:10971	entrez gene:498	uniprotkb:1433T_HUMAN	uniprotkb:ATPA_HUMAN	-	-	MI:0004(affinity chromatography technology)|MI:0096(pull down)	Pozuelo-Rubio M (2010)|Meek SE (2004)	pubmed:20618440|pubmed:15161933	taxid:9606(Homo sapiens)	taxid:9606(Homo sapiens)	-	biogrid	-	0.78		YWHAQ	ATP5F1A
		entrez gene:5071	entrez gene:2104	uniprotkb:PRKN2_HUMAN	uniprotkb:ERR3_HUMAN	-	-	MI:0004(affinity chromatography technology)	Ren Y (2010)	pubmed:21177257	taxid:9606(Homo sapiens)	taxid:9606(Homo sapiens)	-	biogrid	-	0.63		PRKN	ESRRG
		entrez gene:10013	entrez gene:3320	uniprotkb:HDAC6_HUMAN	uniprotkb:HS90A_HUMAN	-	-	MI:0004(affinity chromatography technology)|MI:0415(enzymatic study)	Bali P (2005)|Rao R (2008)|Kovacs JJ (2005)|Kekatpure VD (2009)|Rao R (2012)|New M (2013)	pubmed:15937340|pubmed:18591380|pubmed:15916966|pubmed:19158084|pubmed:22367781|pubmed:23703321	taxid:9606(Homo sapiens)	taxid:9606(Homo sapiens)	-	biogrid	-	0.83	taxid:4932(Saccharomyces cerevisiae (Baker's yeast))	HDAC6	HSP90AA1
		entrez gene:5460	entrez gene:7846	uniprotkb:PO5F1_HUMAN	uniprotkb:TBA1A_HUMAN	-	-	MI:0004(affinity chromatography technology)	Hawkins PG (2010)|Oliviero G (2015)	pubmed:21151833|pubmed:26687479	taxid:9606(Homo sapiens)	taxid:9606(Homo sapiens)	-	biogrid	-	0.73		POU5F1	TUBA1A
		entrez gene:27161	entrez gene:6222	uniprotkb:AGO2_HUMAN	uniprotkb:RS18_HUMAN	-	-	MI:0007(anti tag coimmunoprecipitation)	H??ck J (2007)	pubmed:17932509	taxid:9606(Homo sapiens)	taxid:9606(Homo sapiens)	-	MI:0471(mint)|MI:0469(intact)	-	0.63		AGO2	RPS18
		entrez gene:5518	entrez gene:4137	uniprotkb:2AAA_HUMAN	uniprotkb:TAU_HUMAN	-	-	-	Zhu D (2004)	pubmed:15525651	taxid:9606(Homo sapiens)	taxid:9606(Homo sapiens)	-	MI:0471(mint)	-	0.49		PPP2R1A	MAPT
		entrez gene:11140	entrez gene:6210	uniprotkb:CDC37_HUMAN	uniprotkb:RS15A_HUMAN	-	-	MI:0018(two hybrid)	Vinayagam A (2011)	pubmed:21900206	taxid:9606(Homo sapiens)	taxid:9606(Homo sapiens)	-	MI:0471(mint)|biogrid|MI:0469(intact)	-	0.63		CDC37	RPS15A
		entrez gene:7083	entrez gene:1114	uniprotkb:KITH_HUMAN	uniprotkb:SCG1_HUMAN	-	-	MI:0018(two hybrid)	Vinayagam A (2011)	pubmed:21900206	taxid:9606(Homo sapiens)	taxid:9606(Homo sapiens)	-	MI:0471(mint)|biogrid|MI:0469(intact)	-	0.63		TK1	CHGB
		entrez gene:207	entrez gene:5499	uniprotkb:AKT1_HUMAN	uniprotkb:PP1A_HUMAN	-	-	MI:0006(anti bait coimmunoprecipitation)|MI:0416(fluorescence microscopy)|MI:0434(phosphatase assay)|MI:0415(enzymatic study)|MI:0004(affinity chromatography technology)	Xiao L (2010)|Li L (2003)|Chen CS (2005)	pubmed:20186153|pubmed:14645548|pubmed:16186112	taxid:9606(Homo sapiens)	taxid:9606(Homo sapiens)	-	MI:0471(mint)|biogrid|MI:0469(intact)	-	0.89		AKT1	PPP1CA
		entrez gene:7083	entrez gene:6187	uniprotkb:KITH_HUMAN	uniprotkb:RS2_HUMAN	-	-	MI:0018(two hybrid)	Vinayagam A (2011)	pubmed:21900206	taxid:9606(Homo sapiens)	taxid:9606(Homo sapiens)	-	MI:0471(mint)|biogrid|MI:0469(intact)	-	0.63		TK1	RPS2
		entrez gene:207	entrez gene:1937	uniprotkb:AKT1_HUMAN	uniprotkb:EF1G_HUMAN	-	-	MI:0018(two hybrid)	Vinayagam A (2011)	pubmed:21900206	taxid:9606(Homo sapiens)	taxid:9606(Homo sapiens)	-	MI:0471(mint)|biogrid|MI:0469(intact)	-	0.63		AKT1	EEF1G
		entrez gene:7083	entrez gene:7083	uniprotkb:KITH_HUMAN	uniprotkb:KITH_HUMAN	-	-	MI:0018(two hybrid)|MI:0114(x-ray crystallography)	Vinayagam A (2011)|Skovgaard T (2012)	pubmed:21900206|pubmed:22385435	taxid:9606(Homo sapiens)	taxid:9606(Homo sapiens)	-	MI:0471(mint)|biogrid|MI:0469(intact)	-	0.86		TK1	TK1
		entrez gene:6788	entrez gene:8570	uniprotkb:STK3_HUMAN	uniprotkb:FUBP2_HUMAN	-	-	MI:0018(two hybrid)	Vinayagam A (2011)	pubmed:21900206	taxid:9606(Homo sapiens)	taxid:9606(Homo sapiens)	-	MI:0471(mint)|biogrid|MI:0469(intact)	-	0.63		STK3	KHSRP
		entrez gene:7083	entrez gene:4436	uniprotkb:KITH_HUMAN	uniprotkb:MSH2_HUMAN	-	-	MI:0018(two hybrid)	Vinayagam A (2011)	pubmed:21900206	taxid:9606(Homo sapiens)	taxid:9606(Homo sapiens)	-	MI:0471(mint)|biogrid|MI:0469(intact)	-	0.63		TK1	MSH2
		entrez gene:5499	entrez gene:23451	uniprotkb:PP1A_HUMAN	uniprotkb:SF3B1_HUMAN	-	-	MI:0434(phosphatase assay)	Tanuma N (2008)|O'Connell N (2012)	pubmed:18842582|pubmed:22940584	taxid:9606(Homo sapiens)	taxid:9606(Homo sapiens)	-	MI:0471(mint)|MI:0469(intact)	-	0.78		PPP1CA	SF3B1
		entrez gene:6455	entrez gene:7534	uniprotkb:SH3G1_HUMAN	uniprotkb:1433Z_HUMAN	-	-	MI:0018(two hybrid)	Vinayagam A (2011)	pubmed:21900206	taxid:9606(Homo sapiens)	taxid:9606(Homo sapiens)	-	MI:0471(mint)|biogrid|MI:0469(intact)	-	0.63		SH3GL1	YWHAZ
		entrez gene:7083	entrez gene:60	uniprotkb:KITH_HUMAN	uniprotkb:ACTB_HUMAN	-	-	MI:0018(two hybrid)	Vinayagam A (2011)	pubmed:21900206	taxid:9606(Homo sapiens)	taxid:9606(Homo sapiens)	-	MI:0471(mint)|biogrid|MI:0469(intact)	-	0.63		TK1	ACTB
		entrez gene:7083	entrez gene:1915	uniprotkb:KITH_HUMAN	uniprotkb:EF1A1_HUMAN	-	-	MI:0018(two hybrid)	Vinayagam A (2011)	pubmed:21900206	taxid:9606(Homo sapiens)	taxid:9606(Homo sapiens)	-	MI:0471(mint)|biogrid|MI:0469(intact)	-	0.63		TK1	EEF1A1
		entrez gene:8796	entrez gene:2801	uniprotkb:SCEL_HUMAN	uniprotkb:GOGA2_HUMAN	-	-	MI:0018(two hybrid)	Yu H (2011)|Rolland T (2014)	pubmed:21516116|pubmed:25416956	taxid:9606(Homo sapiens)	taxid:9606(Homo sapiens)	-	MI:0471(mint)|MI:0469(intact)|biogrid	-	0.73		SCEL	GOLGA2
		entrez gene:7170	entrez gene:1856	uniprotkb:TPM3_HUMAN	uniprotkb:DVL2_HUMAN	-	-	MI:0018(two hybrid)	Yu H (2011)	pubmed:21516116	taxid:9606(Homo sapiens)	taxid:9606(Homo sapiens)	-	MI:0471(mint)|MI:0469(intact)|biogrid	-	0.63		TPM3	DVL2
		entrez gene:6622	entrez gene:1915	uniprotkb:SYUA_HUMAN	uniprotkb:EF1A1_HUMAN	-	-	MI:0018(two hybrid)	Vinayagam A (2011)	pubmed:21900206	taxid:9606(Homo sapiens)	taxid:9606(Homo sapiens)	-	MI:0471(mint)|biogrid|MI:0469(intact)	-	0.63		SNCA	EEF1A1
		entrez gene:2932	entrez gene:1937	uniprotkb:GSK3B_HUMAN	uniprotkb:EF1G_HUMAN	-	-	MI:0018(two hybrid)	Vinayagam A (2011)	pubmed:21900206	taxid:9606(Homo sapiens)	taxid:9606(Homo sapiens)	-	MI:0471(mint)|biogrid|MI:0469(intact)	-	0.63		GSK3B	EEF1G
		entrez gene:5606	entrez gene:6137	uniprotkb:MP2K3_HUMAN	uniprotkb:RL13_HUMAN	-	-	MI:0018(two hybrid)|MI:0004(affinity chromatography technology)	Vinayagam A (2011)|Rosenbluh J (2016)	pubmed:21900206|pubmed:27684187	taxid:9606(Homo sapiens)	taxid:9606(Homo sapiens)	-	MI:0471(mint)|biogrid|MI:0469(intact)	-	0.82		MAP2K3	RPL13
		entrez gene:2932	entrez gene:1915	uniprotkb:GSK3B_HUMAN	uniprotkb:EF1A1_HUMAN	-	-	MI:0018(two hybrid)	Vinayagam A (2011)	pubmed:21900206	taxid:9606(Homo sapiens)	taxid:9606(Homo sapiens)	-	MI:0471(mint)|biogrid|MI:0469(intact)	-	0.63		GSK3B	EEF1A1
		entrez gene:2932	entrez gene:8570	uniprotkb:GSK3B_HUMAN	uniprotkb:FUBP2_HUMAN	-	-	MI:0018(two hybrid)	Vinayagam A (2011)	pubmed:21900206	taxid:9606(Homo sapiens)	taxid:9606(Homo sapiens)	-	MI:0471(mint)|biogrid|MI:0469(intact)	-	0.63		GSK3B	KHSRP
		entrez gene:7083	entrez gene:7846	uniprotkb:KITH_HUMAN	uniprotkb:TBA1A_HUMAN	-	-	MI:0018(two hybrid)	Vinayagam A (2011)	pubmed:21900206	taxid:9606(Homo sapiens)	taxid:9606(Homo sapiens)	-	MI:0471(mint)|biogrid|MI:0469(intact)	-	0.63		TK1	TUBA1A
		entrez gene:7083	entrez gene:10381	uniprotkb:KITH_HUMAN	uniprotkb:TBB3_HUMAN	-	-	MI:0018(two hybrid)	Vinayagam A (2011)	pubmed:21900206	taxid:9606(Homo sapiens)	taxid:9606(Homo sapiens)	-	MI:0471(mint)|biogrid|MI:0469(intact)	-	0.63		TK1	TUBB3
		entrez gene:2932	entrez gene:7846	uniprotkb:GSK3B_HUMAN	uniprotkb:TBA1A_HUMAN	-	-	MI:0018(two hybrid)	Vinayagam A (2011)	pubmed:21900206	taxid:9606(Homo sapiens)	taxid:9606(Homo sapiens)	-	MI:0471(mint)|biogrid|MI:0469(intact)	-	0.63		GSK3B	TUBA1A
		entrez gene:1020	entrez gene:5499	uniprotkb:CDK5_HUMAN	uniprotkb:PP1A_HUMAN	-	-	MI:0096(pull down)	Agarwal-Mawal A (2001)	pubmed:11320080	taxid:9606(Homo sapiens)	taxid:9606(Homo sapiens)	-	MI:0471(mint)|MI:0469(intact)	-	0.56		CDK5	PPP1CA
		entrez gene:2932	entrez gene:6187	uniprotkb:GSK3B_HUMAN	uniprotkb:RS2_HUMAN	-	-	MI:0018(two hybrid)	Vinayagam A (2011)	pubmed:21900206	taxid:9606(Homo sapiens)	taxid:9606(Homo sapiens)	-	MI:0471(mint)|biogrid|MI:0469(intact)	-	0.63		GSK3B	RPS2
		entrez gene:2932	entrez gene:7431	uniprotkb:GSK3B_HUMAN	uniprotkb:VIME_HUMAN	-	-	MI:0018(two hybrid)|MI:0004(affinity chromatography technology)	Vinayagam A (2011)|Varjosalo M (2013)	pubmed:21900206|pubmed:23455922	taxid:9606(Homo sapiens)	taxid:9606(Homo sapiens)	-	MI:0471(mint)|biogrid|MI:0469(intact)	-	0.82		GSK3B	VIM
		entrez gene:7353	entrez gene:7157	uniprotkb:UFD1_HUMAN	uniprotkb:P53_HUMAN	-	-	MI:0018(two hybrid)	Vinayagam A (2011)	pubmed:21900206	taxid:9606(Homo sapiens)	taxid:9606(Homo sapiens)	-	MI:0471(mint)|biogrid|MI:0469(intact)	-	0.63		UFD1	TP53
		entrez gene:7083	entrez gene:5315	uniprotkb:KITH_HUMAN	uniprotkb:KPYM_HUMAN	-	-	MI:0018(two hybrid)	Vinayagam A (2011)	pubmed:21900206	taxid:9606(Homo sapiens)	taxid:9606(Homo sapiens)	-	MI:0471(mint)|biogrid|MI:0469(intact)	-	0.63		TK1	PKM
		entrez gene:7083	entrez gene:6137	uniprotkb:KITH_HUMAN	uniprotkb:RL13_HUMAN	-	-	MI:0018(two hybrid)	Vinayagam A (2011)	pubmed:21900206	taxid:9606(Homo sapiens)	taxid:9606(Homo sapiens)	-	MI:0471(mint)|biogrid|MI:0469(intact)	-	0.63		TK1	RPL13
		entrez gene:7157	entrez gene:6732	uniprotkb:P53_HUMAN	uniprotkb:SRPK1_HUMAN	-	-	MI:0006(anti bait coimmunoprecipitation)|MI:0096(pull down)|MI:0007(anti tag coimmunoprecipitation)|MI:0004(affinity chromatography technology)|MI:0018(two hybrid)	Peidis P (2010)	pubmed:21130767	taxid:9606(Homo sapiens)	taxid:9606(Homo sapiens)	-	MI:0471(mint)|MI:0469(intact)|biogrid	-	0.78		TP53	SRPK1
		entrez gene:2932	entrez gene:1978	uniprotkb:GSK3B_HUMAN	uniprotkb:4EBP1_HUMAN	-	-	MI:0018(two hybrid)	Vinayagam A (2011)	pubmed:21900206	taxid:9606(Homo sapiens)	taxid:9606(Homo sapiens)	-	MI:0471(mint)|biogrid|MI:0469(intact)	-	0.63		GSK3B	EIF4EBP1
		entrez gene:7431	entrez gene:6455	uniprotkb:VIME_HUMAN	uniprotkb:SH3G1_HUMAN	-	-	MI:0018(two hybrid)	Vinayagam A (2011)	pubmed:21900206	taxid:9606(Homo sapiens)	taxid:9606(Homo sapiens)	-	MI:0471(mint)|biogrid|MI:0469(intact)	-	0.63		VIM	SH3GL1
		entrez gene:7083	entrez gene:55738	uniprotkb:KITH_HUMAN	uniprotkb:ARFG1_HUMAN	-	-	MI:0018(two hybrid)	Vinayagam A (2011)	pubmed:21900206	taxid:9606(Homo sapiens)	taxid:9606(Homo sapiens)	-	MI:0471(mint)|biogrid|MI:0469(intact)	-	0.63		TK1	ARFGAP1
		entrez gene:2932	entrez gene:26118	uniprotkb:GSK3B_HUMAN	uniprotkb:WSB1_HUMAN	-	-	MI:0018(two hybrid)	Vinayagam A (2011)	pubmed:21900206	taxid:9606(Homo sapiens)	taxid:9606(Homo sapiens)	-	MI:0471(mint)|biogrid|MI:0469(intact)	-	0.63		GSK3B	WSB1
		entrez gene:5071	entrez gene:10059	uniprotkb:PRKN2_HUMAN	uniprotkb:DNM1L_HUMAN	-	-	MI:0096(pull down)|MI:0004(affinity chromatography technology)|MI:0415(enzymatic study)	Wang H (2011)	pubmed:21292769	taxid:9606(Homo sapiens)	taxid:9606(Homo sapiens)	-	biogrid	-	0.7		PRKN	DNM1L
		entrez gene:10273	entrez gene:3326	uniprotkb:CHIP_HUMAN	uniprotkb:HS90B_HUMAN	-	-	MI:0071(molecular sieving)|MI:0007(anti tag coimmunoprecipitation)|MI:0065(isothermal titration calorimetry)|MI:0004(affinity chromatography technology)	Kim SA (2005)|Stankiewicz M (2010)|Taipale M (2014)	pubmed:16293251|pubmed:20618441|pubmed:25036637	taxid:9606(Homo sapiens)	taxid:9606(Homo sapiens)	-	MI:0471(mint)|MI:0469(intact)|biogrid	-	0.89		STUB1	HSP90AB1
		entrez gene:54541	entrez gene:7534	uniprotkb:DDIT4_HUMAN	uniprotkb:1433Z_HUMAN	-	-	MI:0096(pull down)|MI:0004(affinity chromatography technology)	DeYoung MP (2008)|Hern??ndez G (2011)	pubmed:18198340|pubmed:22001647	taxid:9606(Homo sapiens)	taxid:9606(Homo sapiens)	-	MI:0471(mint)|MI:0469(intact)|biogrid	-	0.78		DDIT4	YWHAZ
		entrez gene:6622	entrez gene:3308	uniprotkb:SYUA_HUMAN	uniprotkb:HSP74_HUMAN	-	-	MI:0004(affinity chromatography technology)|MI:0096(pull down)	Kalia LV (2011)|Kawakami F (2011)|Huang C (2006)|Pemberton S (2011)|Lindersson E (2004)|Klucken J (2006)	pubmed:21358815|pubmed:21985244|pubmed:17010992|pubmed:21832061|pubmed:14711827|pubmed:17012257	taxid:9606(Homo sapiens)	taxid:9606(Homo sapiens)	-	biogrid	-	0.79		SNCA	HSPA4
		entrez gene:8445	entrez gene:4869	uniprotkb:DYRK2_HUMAN	uniprotkb:NPM_HUMAN	-	-	MI:0004(affinity chromatography technology)	Maddika S (2009)	pubmed:19287380	taxid:9606(Homo sapiens)	taxid:9606(Homo sapiens)	-	biogrid	-	0.63		DYRK2	NPM1
		entrez gene:801	entrez gene:3308	uniprotkb:CALM_HUMAN	uniprotkb:HSP74_HUMAN	entrez gene:805|entrez gene:808	-	MI:0096(pull down)	Ning YM (1995)	pubmed:7887964	taxid:9606(Homo sapiens)	taxid:9606(Homo sapiens)	-	biogrid	-	0.56		CALM1	HSPA4
		entrez gene:5595	entrez gene:7416	uniprotkb:MK03_HUMAN	uniprotkb:VDAC1_HUMAN	-	-	MI:0428(imaging technique)|MI:0004(affinity chromatography technology)	Galli S (2009)	pubmed:19847302	taxid:9606(Homo sapiens)	taxid:9606(Homo sapiens)	-	biogrid	-	0.65		MAPK3	VDAC1
		entrez gene:3837	entrez gene:7846	uniprotkb:IMB1_HUMAN	uniprotkb:TBA1A_HUMAN	-	-	MI:0096(pull down)	Ishiguro K (2011)|Yu N (2016)	pubmed:21278340|pubmed:27291054	taxid:9606(Homo sapiens)	taxid:9606(Homo sapiens)	-	biogrid|MI:0469(intact)	-	0.66		KPNB1	TUBA1A
		entrez gene:10971	entrez gene:7846	uniprotkb:1433T_HUMAN	uniprotkb:TBA1A_HUMAN	-	-	MI:0004(affinity chromatography technology)|MI:0096(pull down)	Meek SE (2004)|Yu N (2016)	pubmed:15161933|pubmed:27291054	taxid:9606(Homo sapiens)	taxid:9606(Homo sapiens)	-	biogrid|MI:0469(intact)	-	0.78		YWHAQ	TUBA1A
		entrez gene:10013	entrez gene:2932	uniprotkb:HDAC6_HUMAN	uniprotkb:GSK3B_HUMAN	-	-	MI:0004(affinity chromatography technology)	Beurel E (2011)	pubmed:22022450	taxid:9606(Homo sapiens)	taxid:9606(Homo sapiens)	-	biogrid	-	0.63		HDAC6	GSK3B
		entrez gene:351	entrez gene:10273	uniprotkb:A4_HUMAN	uniprotkb:CHIP_HUMAN	-	-	MI:0004(affinity chromatography technology)	Kumar P (2007)	pubmed:17317785	taxid:9606(Homo sapiens)	taxid:9606(Homo sapiens)	-	biogrid	-	0.63		APP	STUB1
		entrez gene:207	entrez gene:10273	uniprotkb:AKT1_HUMAN	uniprotkb:CHIP_HUMAN	-	-	MI:0004(affinity chromatography technology)|MI:0007(anti tag coimmunoprecipitation)|MI:0006(anti bait coimmunoprecipitation)	Su CH (2011)|Dickey CA (2008)	pubmed:21767636|pubmed:18292230	taxid:9606(Homo sapiens)	taxid:9606(Homo sapiens)	-	biogrid|MI:0469(intact)	-	0.86		AKT1	STUB1
		entrez gene:573	entrez gene:10273	uniprotkb:BAG1_HUMAN	uniprotkb:CHIP_HUMAN	-	-	MI:0415(enzymatic study)|MI:0004(affinity chromatography technology)|MI:0096(pull down)|MI:0007(anti tag coimmunoprecipitation)	Tsukahara F (2010)|Tateishi Y (2004)|Demand J (2001)|Arndt V (2005)|Taipale M (2014)|Narayan V (2015)	pubmed:20675402|pubmed:15538384|pubmed:11676916|pubmed:16207813|pubmed:25036637|pubmed:26330542	taxid:9606(Homo sapiens)	taxid:9606(Homo sapiens)	-	biogrid|MI:0469(intact)	-	0.86		BAG1	STUB1
		entrez gene:9584	entrez gene:22985	uniprotkb:RBM39_HUMAN	uniprotkb:ACINU_HUMAN	-	-	MI:0004(affinity chromatography technology)	Jung SY (2005)	pubmed:16051665	taxid:9606(Homo sapiens)	taxid:9606(Homo sapiens)	-	biogrid	-	0.63		RBM39	ACIN1
		entrez gene:9529	entrez gene:3308	uniprotkb:BAG5_HUMAN	uniprotkb:HSP74_HUMAN	-	-	MI:0096(pull down)|MI:0004(affinity chromatography technology)	Kalia SK (2004)|Kalia LV (2011)	pubmed:15603737|pubmed:21358815	taxid:9606(Homo sapiens)	taxid:9606(Homo sapiens)	-	biogrid	-	0.78		BAG5	HSPA4
		entrez gene:4773	entrez gene:3837	uniprotkb:NFAC2_HUMAN	uniprotkb:IMB1_HUMAN	-	-	MI:0004(affinity chromatography technology)	Ishiguro K (2011)	pubmed:21278340	taxid:9606(Homo sapiens)	taxid:9606(Homo sapiens)	-	biogrid	-	0.63		NFATC2	KPNB1
		entrez gene:1017	entrez gene:7283	uniprotkb:CDK2_HUMAN	uniprotkb:TBG1_HUMAN	-	-	-	Nishimura T (2005)	pubmed:15670215	taxid:9606(Homo sapiens)	taxid:9606(Homo sapiens)	-	biogrid	-	0.49		CDK2	TUBG1
		entrez gene:9584	entrez gene:23451	uniprotkb:RBM39_HUMAN	uniprotkb:SF3B1_HUMAN	-	-	MI:0004(affinity chromatography technology)	Jung SY (2005)	pubmed:16051665	taxid:9606(Homo sapiens)	taxid:9606(Homo sapiens)	-	biogrid	-	0.63		RBM39	SF3B1
		entrez gene:7280	entrez gene:3161	uniprotkb:TBB2A_HUMAN	uniprotkb:HMMR_HUMAN	-	-	-	Assmann V (1999)	pubmed:10547355	taxid:9606(Homo sapiens)	taxid:9606(Homo sapiens)	-	biogrid	-	0.49		TUBB2A	HMMR
		entrez gene:4773	entrez gene:7846	uniprotkb:NFAC2_HUMAN	uniprotkb:TBA1A_HUMAN	-	-	MI:0004(affinity chromatography technology)	Ishiguro K (2011)	pubmed:21278340	taxid:9606(Homo sapiens)	taxid:9606(Homo sapiens)	-	biogrid	-	0.63		NFATC2	TUBA1A
		entrez gene:10971	entrez gene:51474	uniprotkb:1433T_HUMAN	uniprotkb:LIMA1_HUMAN	-	-	MI:0004(affinity chromatography technology)|MI:0096(pull down)	Meek SE (2004)	pubmed:15161933	taxid:9606(Homo sapiens)	taxid:9606(Homo sapiens)	-	biogrid	-	0.68		YWHAQ	LIMA1
		entrez gene:10856	entrez gene:84284	uniprotkb:RUVB2_HUMAN	uniprotkb:NTPCR_HUMAN	-	-	MI:0004(affinity chromatography technology)	Jeronimo C (2007)	pubmed:17643375	taxid:9606(Homo sapiens)	taxid:9606(Homo sapiens)	-	biogrid	-	0.63		RUVBL2	NTPCR
		entrez gene:5460	entrez gene:10382	uniprotkb:PO5F1_HUMAN	uniprotkb:TBB4A_HUMAN	-	-	MI:0004(affinity chromatography technology)	Hawkins PG (2010)|Oliviero G (2015)	pubmed:21151833|pubmed:26687479	taxid:9606(Homo sapiens)	taxid:9606(Homo sapiens)	-	biogrid	-	0.73		POU5F1	TUBB4A
		entrez gene:10971	entrez gene:1434	uniprotkb:1433T_HUMAN	uniprotkb:XPO2_HUMAN	-	-	MI:0004(affinity chromatography technology)|MI:0096(pull down)	Meek SE (2004)	pubmed:15161933	taxid:9606(Homo sapiens)	taxid:9606(Homo sapiens)	-	biogrid	-	0.68		YWHAQ	CSE1L
		entrez gene:10273	entrez gene:5590	uniprotkb:CHIP_HUMAN	uniprotkb:KPCZ_HUMAN	-	-	MI:0415(enzymatic study)|MI:0004(affinity chromatography technology)|MI:0096(pull down)|MI:0428(imaging technique)	Yang M (2011)	pubmed:21911421	taxid:9606(Homo sapiens)	taxid:9606(Homo sapiens)	-	biogrid	-	0.71		STUB1	PRKCZ
		entrez gene:10273	entrez gene:3329	uniprotkb:CHIP_HUMAN	uniprotkb:CH60_HUMAN	-	-	MI:0004(affinity chromatography technology)	Kumar P (2007)	pubmed:17317785	taxid:9606(Homo sapiens)	taxid:9606(Homo sapiens)	-	biogrid	-	0.63		STUB1	HSPD1
		entrez gene:10971	entrez gene:1213	uniprotkb:1433T_HUMAN	uniprotkb:CLH1_HUMAN	-	-	MI:0004(affinity chromatography technology)|MI:0096(pull down)	Meek SE (2004)	pubmed:15161933	taxid:9606(Homo sapiens)	taxid:9606(Homo sapiens)	-	biogrid	-	0.68		YWHAQ	CLTC
		entrez gene:5339	entrez gene:7431	uniprotkb:PLEC_HUMAN	uniprotkb:VIME_HUMAN	-	-	MI:0004(affinity chromatography technology)|MI:0096(pull down)	Herrmann H (1987)|Brown MJ (2001)	pubmed:3027087|pubmed:11441066	taxid:9606(Homo sapiens)	taxid:9606(Homo sapiens)	-	biogrid	-	0.78		PLEC	VIM
		entrez gene:10273	entrez gene:6622	uniprotkb:CHIP_HUMAN	uniprotkb:SYUA_HUMAN	-	-	MI:0415(enzymatic study)|MI:0004(affinity chromatography technology)	Kalia LV (2011)|Tetzlaff JE (2008)	pubmed:21358815|pubmed:18436529	taxid:9606(Homo sapiens)	taxid:9606(Homo sapiens)	-	biogrid	-	0.75		STUB1	SNCA
		entrez gene:11140	entrez gene:11140	uniprotkb:CDC37_HUMAN	uniprotkb:CDC37_HUMAN	-	-	MI:0090(protein complementation assay)|MI:0096(pull down)|MI:0004(affinity chromatography technology)	Srivastav RK (2011)|Siligardi G (2002)|Li J (2013)	pubmed:21675959|pubmed:11916974|pubmed:24189400	taxid:9606(Homo sapiens)	taxid:9606(Homo sapiens)	-	biogrid	-	0.85		CDC37	CDC37
		entrez gene:10971	entrez gene:6143	uniprotkb:1433T_HUMAN	uniprotkb:RL19_HUMAN	-	-	MI:0004(affinity chromatography technology)|MI:0096(pull down)	Meek SE (2004)	pubmed:15161933	taxid:9606(Homo sapiens)	taxid:9606(Homo sapiens)	-	biogrid	-	0.68		YWHAQ	RPL19
		entrez gene:10971	entrez gene:6175	uniprotkb:1433T_HUMAN	uniprotkb:RLA0_HUMAN	-	-	MI:0004(affinity chromatography technology)|MI:0096(pull down)	Meek SE (2004)	pubmed:15161933	taxid:9606(Homo sapiens)	taxid:9606(Homo sapiens)	-	biogrid	-	0.68		YWHAQ	RPLP0
		entrez gene:351	entrez gene:7532	uniprotkb:A4_HUMAN	uniprotkb:1433G_HUMAN	-	-	MI:0004(affinity chromatography technology)|MI:0018(two hybrid)	Sumioka A (2005)	pubmed:16223726	taxid:9606(Homo sapiens)	taxid:9606(Homo sapiens)	-	biogrid	-	0.72		APP	YWHAG
		entrez gene:9529	entrez gene:10273	uniprotkb:BAG5_HUMAN	uniprotkb:CHIP_HUMAN	-	-	MI:0004(affinity chromatography technology)|MI:0096(pull down)	Kalia LV (2011)	pubmed:21358815	taxid:9606(Homo sapiens)	taxid:9606(Homo sapiens)	-	biogrid	-	0.68		BAG5	STUB1
		entrez gene:8767	entrez gene:8737	uniprotkb:RIPK2_HUMAN	uniprotkb:RIPK1_HUMAN	-	-	MI:0004(affinity chromatography technology)	Damgaard RB (2012)	pubmed:22607974	taxid:9606(Homo sapiens)	taxid:9606(Homo sapiens)	-	biogrid	-	0.63		RIPK2	RIPK1
		entrez gene:26168	entrez gene:10273	uniprotkb:SENP3_HUMAN	uniprotkb:CHIP_HUMAN	-	-	MI:0004(affinity chromatography technology)|MI:0006(anti bait coimmunoprecipitation)	Yan S (2010)	pubmed:20924358	taxid:9606(Homo sapiens)	taxid:9606(Homo sapiens)	-	biogrid|MI:0471(mint)|MI:0469(intact)	-	0.72		SENP3	STUB1
		entrez gene:9584	entrez gene:6188	uniprotkb:RBM39_HUMAN	uniprotkb:RS3_HUMAN	-	-	MI:0004(affinity chromatography technology)	Jung SY (2005)	pubmed:16051665	taxid:9606(Homo sapiens)	taxid:9606(Homo sapiens)	-	biogrid	-	0.63		RBM39	RPS3
		entrez gene:9584	entrez gene:6187	uniprotkb:RBM39_HUMAN	uniprotkb:RS2_HUMAN	-	-	MI:0004(affinity chromatography technology)	Jung SY (2005)	pubmed:16051665	taxid:9606(Homo sapiens)	taxid:9606(Homo sapiens)	-	biogrid	-	0.63		RBM39	RPS2
		entrez gene:9584	entrez gene:6207	uniprotkb:RBM39_HUMAN	uniprotkb:RS13_HUMAN	-	-	MI:0004(affinity chromatography technology)	Jung SY (2005)	pubmed:16051665	taxid:9606(Homo sapiens)	taxid:9606(Homo sapiens)	-	biogrid	-	0.63		RBM39	RPS13
		entrez gene:801	entrez gene:23451	uniprotkb:CALM_HUMAN	uniprotkb:SF3B1_HUMAN	entrez gene:805|entrez gene:808	-	MI:0096(pull down)	Shen X (2005)	pubmed:15840729	taxid:9606(Homo sapiens)	taxid:9606(Homo sapiens)	-	biogrid	-	0.56		CALM1	SF3B1
		entrez gene:10971	entrez gene:1778	uniprotkb:1433T_HUMAN	uniprotkb:DYHC1_HUMAN	-	-	MI:0004(affinity chromatography technology)|MI:0096(pull down)	Meek SE (2004)	pubmed:15161933	taxid:9606(Homo sapiens)	taxid:9606(Homo sapiens)	-	biogrid	-	0.68		YWHAQ	DYNC1H1
		entrez gene:801	entrez gene:2969	uniprotkb:CALM_HUMAN	uniprotkb:GTF2I_HUMAN	entrez gene:805|entrez gene:808	-	MI:0096(pull down)	Shen X (2005)	pubmed:15840729	taxid:9606(Homo sapiens)	taxid:9606(Homo sapiens)	-	biogrid	-	0.56		CALM1	GTF2I
		entrez gene:5518	entrez gene:10273	uniprotkb:2AAA_HUMAN	uniprotkb:CHIP_HUMAN	-	-	MI:0004(affinity chromatography technology)	Kong M (2009)	pubmed:19818709	taxid:9606(Homo sapiens)	taxid:9606(Homo sapiens)	-	biogrid	-	0.63		PPP2R1A	STUB1
		entrez gene:10273	entrez gene:10273	uniprotkb:CHIP_HUMAN	uniprotkb:CHIP_HUMAN	-	-	MI:0415(enzymatic study)|MI:0004(affinity chromatography technology)|MI:0096(pull down)	Tateishi Y (2004)|Soss SE (2011)|Hampe C (2006)|Kalia LV (2011)|Murata S (2001)|Xu Z (2008)|Graf C (2010)|Zhou P (2003)|Arndt V (2005)|Plechanovov?? A (2012)|Tatham MH (2013)|Matsumura Y (2013)|Spooner RA (2008)|Heimdal K (2014)|Zhang H (2015)|Liu X (2017)|Marblestone JG (2013)|Soss SE (2015)|Pakdaman Y (2017)|Seo TW (2017)|Blessing NA (2017)|Kopp Y (2017)|Ye Z (2017)|Kim HT (2007)|Narayan V (2015)	pubmed:15538384|pubmed:21518764|pubmed:16714300|pubmed:21358815|pubmed:11743028|pubmed:18485199|pubmed:20146531|pubmed:12574167|pubmed:16207813|pubmed:22842904|pubmed:23560854|pubmed:23990462|pubmed:18988734|pubmed:25258038|pubmed:25684577|pubmed:28134249|pubmed:23695783|pubmed:26010904|pubmed:28396517|pubmed:28852129|pubmed:28757353|pubmed:29091030|pubmed:28496195|pubmed:17426036|pubmed:26330542	taxid:9606(Homo sapiens)	taxid:9606(Homo sapiens)	-	biogrid	-	0.81		STUB1	STUB1
		entrez gene:10013	entrez gene:10273	uniprotkb:HDAC6_HUMAN	uniprotkb:CHIP_HUMAN	-	-	MI:0004(affinity chromatography technology)	Cook C (2012)|Taipale M (2014)	pubmed:22492994|pubmed:25036637	taxid:9606(Homo sapiens)	taxid:9606(Homo sapiens)	-	biogrid|MI:0469(intact)	-	0.73		HDAC6	STUB1
		entrez gene:8445	entrez gene:6187	uniprotkb:DYRK2_HUMAN	uniprotkb:RS2_HUMAN	-	-	MI:0004(affinity chromatography technology)	Maddika S (2009)	pubmed:19287380	taxid:9606(Homo sapiens)	taxid:9606(Homo sapiens)	-	biogrid	-	0.63		DYRK2	RPS2
		entrez gene:8445	entrez gene:6175	uniprotkb:DYRK2_HUMAN	uniprotkb:RLA0_HUMAN	-	-	MI:0004(affinity chromatography technology)	Maddika S (2009)	pubmed:19287380	taxid:9606(Homo sapiens)	taxid:9606(Homo sapiens)	-	biogrid	-	0.63		DYRK2	RPLP0
		entrez gene:801	entrez gene:6210	uniprotkb:CALM_HUMAN	uniprotkb:RS15A_HUMAN	entrez gene:805|entrez gene:808	-	MI:0096(pull down)	Shen X (2005)	pubmed:15840729	taxid:9606(Homo sapiens)	taxid:9606(Homo sapiens)	-	biogrid	-	0.56		CALM1	RPS15A
		entrez gene:801	entrez gene:6208	uniprotkb:CALM_HUMAN	uniprotkb:RS14_HUMAN	entrez gene:805|entrez gene:808	-	MI:0096(pull down)	Shen X (2005)	pubmed:15840729	taxid:9606(Homo sapiens)	taxid:9606(Homo sapiens)	-	biogrid	-	0.56		CALM1	RPS14
		entrez gene:801	entrez gene:6202	uniprotkb:CALM_HUMAN	uniprotkb:RS8_HUMAN	entrez gene:805|entrez gene:808	-	MI:0096(pull down)	Shen X (2005)	pubmed:15840729	taxid:9606(Homo sapiens)	taxid:9606(Homo sapiens)	-	biogrid	-	0.56		CALM1	RPS8
		entrez gene:6416	entrez gene:83737	uniprotkb:MP2K4_HUMAN	uniprotkb:ITCH_HUMAN	-	-	MI:0096(pull down)|MI:0004(affinity chromatography technology)|MI:0415(enzymatic study)	Ahn YH (2009)	pubmed:19737936	taxid:9606(Homo sapiens)	taxid:9606(Homo sapiens)	-	biogrid	-	0.7		MAP2K4	ITCH
		entrez gene:26168	entrez gene:7157	uniprotkb:SENP3_HUMAN	uniprotkb:P53_HUMAN	-	-	MI:0428(imaging technique)|MI:0004(affinity chromatography technology)	Nishida T (2011)	pubmed:21316347	taxid:9606(Homo sapiens)	taxid:9606(Homo sapiens)	-	biogrid	-	0.65		SENP3	TP53
		entrez gene:10273	entrez gene:9532	uniprotkb:CHIP_HUMAN	uniprotkb:BAG2_HUMAN	-	-	MI:0096(pull down)|MI:0004(affinity chromatography technology)|MI:0007(anti tag coimmunoprecipitation)	Dai Q (2005)|Arndt V (2005)|Taipale M (2014)	pubmed:16169850|pubmed:16207813|pubmed:25036637	taxid:9606(Homo sapiens)	taxid:9606(Homo sapiens)	-	biogrid|MI:0469(intact)	-	0.85		STUB1	BAG2
		entrez gene:10971	entrez gene:10856	uniprotkb:1433T_HUMAN	uniprotkb:RUVB2_HUMAN	-	-	MI:0004(affinity chromatography technology)|MI:0096(pull down)	Meek SE (2004)	pubmed:15161933	taxid:9606(Homo sapiens)	taxid:9606(Homo sapiens)	-	biogrid	-	0.68		YWHAQ	RUVBL2
		entrez gene:5071	entrez gene:8878	uniprotkb:PRKN2_HUMAN	uniprotkb:SQSTM_HUMAN	-	-	MI:0428(imaging technique)|MI:0004(affinity chromatography technology)|MI:0415(enzymatic study)|MI:0096(pull down)	Narendra D (2010)|Sarraf SA (2013)|Hou XO (2015)|Song P (2016)|Geisler S (2014)	pubmed:20890124|pubmed:23503661|pubmed:26364802|pubmed:26746706|pubmed:24906799	taxid:9606(Homo sapiens)	taxid:9606(Homo sapiens)	-	biogrid	-	0.82		PRKN	SQSTM1
		entrez gene:10971	entrez gene:5315	uniprotkb:1433T_HUMAN	uniprotkb:KPYM_HUMAN	-	-	MI:0004(affinity chromatography technology)|MI:0096(pull down)	Meek SE (2004)	pubmed:15161933	taxid:9606(Homo sapiens)	taxid:9606(Homo sapiens)	-	biogrid	-	0.68		YWHAQ	PKM
		entrez gene:7535	entrez gene:7846	uniprotkb:ZAP70_HUMAN	uniprotkb:TBA1A_HUMAN	-	-	MI:0096(pull down)|MI:0004(affinity chromatography technology)	Huby RD (1995)	pubmed:8530437	taxid:9606(Homo sapiens)	taxid:9606(Homo sapiens)	-	biogrid	-	0.68		ZAP70	TUBA1A
		entrez gene:5071	entrez gene:9529	uniprotkb:PRKN2_HUMAN	uniprotkb:BAG5_HUMAN	-	-	MI:0096(pull down)|MI:0004(affinity chromatography technology)	Kalia SK (2004)	pubmed:15603737	taxid:9606(Homo sapiens)	taxid:9606(Homo sapiens)	-	biogrid	-	0.68		PRKN	BAG5
		entrez gene:5347	entrez gene:7846	uniprotkb:PLK1_HUMAN	uniprotkb:TBA1A_HUMAN	-	-	MI:0004(affinity chromatography technology)	Feng Y (1999)	pubmed:10191277	taxid:9606(Homo sapiens)	taxid:9606(Homo sapiens)	-	biogrid	-	0.63		PLK1	TUBA1A
		entrez gene:10971	entrez gene:203068	uniprotkb:1433T_HUMAN	uniprotkb:TBB5_HUMAN	-	-	MI:0004(affinity chromatography technology)|MI:0096(pull down)	Meek SE (2004)	pubmed:15161933	taxid:9606(Homo sapiens)	taxid:9606(Homo sapiens)	-	biogrid	-	0.68		YWHAQ	TUBB
		entrez gene:7157	entrez gene:10273	uniprotkb:P53_HUMAN	uniprotkb:CHIP_HUMAN	-	-	MI:0415(enzymatic study)|MI:0004(affinity chromatography technology)|MI:0096(pull down)	Stankiewicz M (2010)|Muller P (2008)|Wang J (2011)|Tripathi V (2007)|Esser C (2005)|Burch L (2004)|Lim JH (2011)|Landr?? V (2013)|Horikawa I (2014)|Fraser JA (2014)|Parrales A (2016)|Yue X (2016)|Narayan V (2015)	pubmed:20618441|pubmed:18223694|pubmed:21268072|pubmed:17666403|pubmed:15911628|pubmed:15001357|pubmed:22254155|pubmed:23134341|pubmed:25144556|pubmed:25543083|pubmed:27775703|pubmed:27807478|pubmed:26330542	taxid:9606(Homo sapiens)	taxid:9606(Homo sapiens)	-	biogrid	-	0.81		TP53	STUB1
		entrez gene:5111	entrez gene:3939	uniprotkb:PCNA_HUMAN	uniprotkb:LDHA_HUMAN	-	-	MI:0096(pull down)	Naryzhny SN (2010)	pubmed:20849852	taxid:9606(Homo sapiens)	taxid:9606(Homo sapiens)	-	biogrid	-	0.56		PCNA	LDHA
		entrez gene:6188	entrez gene:7157	uniprotkb:RS3_HUMAN	uniprotkb:P53_HUMAN	-	-	MI:0055(fluorescent resonance energy transfer)|MI:0096(pull down)	Yadavilli S (2009)	pubmed:19656744	taxid:9606(Homo sapiens)	taxid:9606(Homo sapiens)	-	biogrid|MI:0469(intact)	-	0.7		RPS3	TP53
		entrez gene:3091	entrez gene:10273	uniprotkb:HIF1A_HUMAN	uniprotkb:CHIP_HUMAN	-	-	MI:0004(affinity chromatography technology)|MI:0096(pull down)	Luo W (2009)|Liu Q (2015)	pubmed:19940151|pubmed:25637186	taxid:9606(Homo sapiens)	taxid:9606(Homo sapiens)	-	biogrid	-	0.78		HIF1A	STUB1
		entrez gene:5071	entrez gene:10273	uniprotkb:PRKN2_HUMAN	uniprotkb:CHIP_HUMAN	-	-	MI:0004(affinity chromatography technology)|MI:0096(pull down)	Imai Y (2002)|Imai Y (2003)|Zhu X (2017)	pubmed:12150907|pubmed:14532270|pubmed:28430587	taxid:9606(Homo sapiens)	taxid:9606(Homo sapiens)	-	biogrid	-	0.79		PRKN	STUB1
		entrez gene:10273	entrez gene:3308	uniprotkb:CHIP_HUMAN	uniprotkb:HSP74_HUMAN	-	-	MI:0415(enzymatic study)|MI:0018(two hybrid)|MI:0004(affinity chromatography technology)|MI:0096(pull down)|MI:0114(x-ray crystallography)	Luo W (2009)|Tateishi Y (2004)|Kumar P (2007)|Kalia LV (2011)|Ko HS (2009)|Ballinger CA (1999)|Qian SB (2009)|Zhou P (2003)|Morishima Y (2008)|Soss SE (2011)|Wang L (2011)|Gao Y (2010)|Graf C (2010)|Kundrat L (2009)|Dai Q (2005)|Matsumoto K (2011)|Kundrat L (2010)|Kim SA (2005)|Dai Q (2003)|Grelle G (2005)|Zhang X (2011)|Jang KW (2011)|Rao SN (2009)|Tetzlaff JE (2008)|Sch??lke JP (2010)|Muller P (2012)|Lee JS (2013)|Jinwal UK (2012)|Mao RF (2013)|Shimamoto S (2013)|Lee JS (2013)|Seo JH (2016)|Soss SE (2015)|Sha Y (2017)	pubmed:19940151|pubmed:15538384|pubmed:17317785|pubmed:21358815|pubmed:19196961|pubmed:10330192|pubmed:19648119|pubmed:12574167|pubmed:18784277|pubmed:21518764|pubmed:21454478|pubmed:20349136|pubmed:20146531|pubmed:19913553|pubmed:16169850|pubmed:21549100|pubmed:20704274|pubmed:16293251|pubmed:14532117|pubmed:16275660|pubmed:21775628|pubmed:21325980|pubmed:19892702|pubmed:18436529|pubmed:20661446|pubmed:22824801|pubmed:23410750|pubmed:23271055|pubmed:23412384|pubmed:23344957|pubmed:23764847|pubmed:27708256|pubmed:26010904|pubmed:28754656	taxid:9606(Homo sapiens)	taxid:9606(Homo sapiens)	-	biogrid	-	0.89		STUB1	HSPA4
		entrez gene:8445	entrez gene:84790	uniprotkb:DYRK2_HUMAN	uniprotkb:TBA1C_HUMAN	-	-	MI:0004(affinity chromatography technology)	Maddika S (2009)	pubmed:19287380	taxid:9606(Homo sapiens)	taxid:9606(Homo sapiens)	-	biogrid	-	0.63		DYRK2	TUBA1C
		entrez gene:207	entrez gene:10383	uniprotkb:AKT1_HUMAN	uniprotkb:TBB4B_HUMAN	-	-	MI:0006(anti bait coimmunoprecipitation)	Zhu QS (2010)	pubmed:20856200	taxid:9606(Homo sapiens)	taxid:9606(Homo sapiens)	-	MI:0469(intact)	-	0.63		AKT1	TUBB4B
		entrez gene:3320	entrez gene:10273	uniprotkb:HS90A_HUMAN	uniprotkb:CHIP_HUMAN	-	-	MI:0049(filter binding)|MI:0018(two hybrid)|MI:0007(anti tag coimmunoprecipitation)|MI:0096(pull down)|MI:0676(tandem affinity purification)|MI:0415(enzymatic study)|MI:0004(affinity chromatography technology)	Skarra DV (2011)|Gano JJ (2009)|Zhang M (2005)|Grelle G (2005)|Tateishi Y (2004)|Kumar P (2007)|Ko HS (2009)|Connell P (2001)|Zhou P (2003)|Zhang L (2007)|Zhang M (2008)|Morishima Y (2008)|Wang L (2011)|Graf C (2010)|Kundrat L (2009)|Stankiewicz M (2010)|Kundrat L (2010)|Kim SA (2005)|Jang KW (2011)|Burch L (2004)|Arndt V (2005)|Sch??lke JP (2010)|Muller P (2012)|Wang Q (2012)|Shimamoto S (2013)|Yang SW (2013)|Woodford MR (2016)|Narayan V (2015)|Dickey CA (2008)	pubmed:21360678|pubmed:19875381|pubmed:16307917|pubmed:16275660|pubmed:15538384|pubmed:17317785|pubmed:19196961|pubmed:11146632|pubmed:12574167|pubmed:17324930|pubmed:18818696|pubmed:18784277|pubmed:21454478|pubmed:20146531|pubmed:19913553|pubmed:20618441|pubmed:20704274|pubmed:16293251|pubmed:21325980|pubmed:15001357|pubmed:16207813|pubmed:20661446|pubmed:22824801|pubmed:23256568|pubmed:23344957|pubmed:23904609|pubmed:27353360|pubmed:26330542|pubmed:18292230	taxid:9606(Homo sapiens)	taxid:9606(Homo sapiens)	-	MI:0469(intact)|biogrid	-	0.9		HSP90AA1	STUB1
		entrez gene:8826	entrez gene:207	uniprotkb:IQGA1_HUMAN	uniprotkb:AKT1_HUMAN	-	-	MI:0004(affinity chromatography technology)	Tekletsadik YK (2012)	pubmed:22328503	taxid:9606(Homo sapiens)	taxid:9606(Homo sapiens)	-	biogrid	-	0.63		IQGAP1	AKT1
		entrez gene:8737	entrez gene:10382	uniprotkb:RIPK1_HUMAN	uniprotkb:TBB4A_HUMAN	-	-	MI:0676(tandem affinity purification)|MI:0007(anti tag coimmunoprecipitation)	Bouwmeester T (2004)	pubmed:14743216	taxid:9606(Homo sapiens)	taxid:9606(Homo sapiens)	-	MI:0469(intact)|MI:0471(mint)	-	0.72		RIPK1	TUBB4A
		entrez gene:60	entrez gene:3161	uniprotkb:ACTB_HUMAN	uniprotkb:HMMR_HUMAN	-	-	-	Assmann V (1999)	pubmed:10547355	taxid:9606(Homo sapiens)	taxid:9606(Homo sapiens)	-	biogrid	-	0.49		ACTB	HMMR
		entrez gene:801	entrez gene:5903	uniprotkb:CALM_HUMAN	uniprotkb:RBP2_HUMAN	entrez gene:805|entrez gene:808	-	MI:0096(pull down)	Shen X (2005)	pubmed:15840729	taxid:9606(Homo sapiens)	taxid:9606(Homo sapiens)	-	biogrid	-	0.56		CALM1	RANBP2
		entrez gene:10971	entrez gene:4736	uniprotkb:1433T_HUMAN	uniprotkb:RL10A_HUMAN	-	-	MI:0004(affinity chromatography technology)|MI:0096(pull down)	Meek SE (2004)	pubmed:15161933	taxid:9606(Homo sapiens)	taxid:9606(Homo sapiens)	-	biogrid	-	0.68		YWHAQ	RPL10A
		entrez gene:10971	entrez gene:4691	uniprotkb:1433T_HUMAN	uniprotkb:NUCL_HUMAN	-	-	MI:0004(affinity chromatography technology)|MI:0096(pull down)	Meek SE (2004)	pubmed:15161933	taxid:9606(Homo sapiens)	taxid:9606(Homo sapiens)	-	biogrid	-	0.68		YWHAQ	NCL
		entrez gene:801	entrez gene:5708	uniprotkb:CALM_HUMAN	uniprotkb:PSMD2_HUMAN	entrez gene:805|entrez gene:808	-	MI:0096(pull down)	Shen X (2005)	pubmed:15840729	taxid:9606(Homo sapiens)	taxid:9606(Homo sapiens)	-	biogrid	-	0.56		CALM1	PSMD2
		entrez gene:10273	entrez gene:7186	uniprotkb:CHIP_HUMAN	uniprotkb:TRAF2_HUMAN	-	-	MI:0676(tandem affinity purification)|MI:0007(anti tag coimmunoprecipitation)|MI:0004(affinity chromatography technology)	Bouwmeester T (2004)|Jang KW (2011)	pubmed:14743216|pubmed:21793045	taxid:9606(Homo sapiens)	taxid:9606(Homo sapiens)	-	MI:0469(intact)|MI:0471(mint)|biogrid	-	0.86		STUB1	TRAF2
		entrez gene:8878	entrez gene:5339	uniprotkb:SQSTM_HUMAN	uniprotkb:PLEC_HUMAN	-	-	MI:0007(anti tag coimmunoprecipitation)	Behrends C (2010)	pubmed:20562859	taxid:9606(Homo sapiens)	taxid:9606(Homo sapiens)	-	MI:0469(intact)	-	0.63		SQSTM1	PLEC
		entrez gene:10971	entrez gene:4001	uniprotkb:1433T_HUMAN	uniprotkb:LMNB1_HUMAN	-	-	MI:0004(affinity chromatography technology)|MI:0096(pull down)	Meek SE (2004)	pubmed:15161933	taxid:9606(Homo sapiens)	taxid:9606(Homo sapiens)	-	biogrid	-	0.68		YWHAQ	LMNB1
		entrez gene:6622	entrez gene:9529	uniprotkb:SYUA_HUMAN	uniprotkb:BAG5_HUMAN	-	-	MI:0096(pull down)|MI:0004(affinity chromatography technology)	Kalia LV (2011)	pubmed:21358815	taxid:9606(Homo sapiens)	taxid:9606(Homo sapiens)	-	biogrid	-	0.68		SNCA	BAG5
		entrez gene:10971	entrez gene:8826	uniprotkb:1433T_HUMAN	uniprotkb:IQGA1_HUMAN	-	-	MI:0004(affinity chromatography technology)|MI:0096(pull down)	Meek SE (2004)	pubmed:15161933	taxid:9606(Homo sapiens)	taxid:9606(Homo sapiens)	-	biogrid	-	0.68		YWHAQ	IQGAP1
		entrez gene:5499	entrez gene:1267	uniprotkb:PP1A_HUMAN	uniprotkb:CN37_HUMAN	-	-	MI:0018(two hybrid)	Esteves SL (2012)	pubmed:22321011	taxid:9606(Homo sapiens)	taxid:9606(Homo sapiens)	-	biogrid|MI:0469(intact)	-	0.63		PPP1CA	CNP
		entrez gene:5499	entrez gene:1213	uniprotkb:PP1A_HUMAN	uniprotkb:CLH1_HUMAN	-	-	MI:0018(two hybrid)	Esteves SL (2012)	pubmed:22321011	taxid:9606(Homo sapiens)	taxid:9606(Homo sapiens)	-	biogrid|MI:0469(intact)	-	0.63		PPP1CA	CLTC
		entrez gene:10382	entrez gene:10573	uniprotkb:TBB4A_HUMAN	uniprotkb:RM28_HUMAN	-	-	-	Stelzl U (2005)	pubmed:16169070	taxid:9606(Homo sapiens)	taxid:9606(Homo sapiens)	-	MI:0469(intact)	-	0.49		TUBB4A	MRPL28
		entrez gene:801	entrez gene:207	uniprotkb:CALM_HUMAN	uniprotkb:AKT1_HUMAN	entrez gene:805|entrez gene:808	-	MI:0096(pull down)|MI:0004(affinity chromatography technology)	Shen X (2005)	pubmed:15840729	taxid:9606(Homo sapiens)	taxid:9606(Homo sapiens)	-	biogrid	-	0.68		CALM1	AKT1
		entrez gene:10273	entrez gene:4137	uniprotkb:CHIP_HUMAN	uniprotkb:TAU_HUMAN	-	-	MI:0049(filter binding)|MI:0096(pull down)|MI:0415(enzymatic study)|MI:0004(affinity chromatography technology)|MI:0007(anti tag coimmunoprecipitation)	Grelle G (2005)|Petrucelli L (2004)|Dolan PJ (2010)|Hatakeyama S (2004)|Shimura H (2003)|Dickey CA (2008)|Dickey CA (2007)|Ozdemir AY (2013)|Sakagami Y (2012)|Scaglione KM (2013)	pubmed:16275660|pubmed:14962978|pubmed:20466727|pubmed:15447663|pubmed:14612456|pubmed:18292230|pubmed:17304350|pubmed:23554879|pubmed:23237806|pubmed:23696636	taxid:9606(Homo sapiens)	taxid:9606(Homo sapiens)	-	MI:0469(intact)|biogrid	-	0.89		STUB1	MAPT
		entrez gene:9113	entrez gene:83737	uniprotkb:LATS1_HUMAN	uniprotkb:ITCH_HUMAN	-	-	MI:0096(pull down)|MI:0004(affinity chromatography technology)|MI:0415(enzymatic study)	Salah Z (2011)|Ho KC (2011)|Adler JJ (2013)|Salah Z (2013)|Kim Y (2017)	pubmed:21212414|pubmed:21383157|pubmed:23564455|pubmed:24107629|pubmed:28416659	taxid:9606(Homo sapiens)	taxid:9606(Homo sapiens)	-	biogrid	-	0.81		LATS1	ITCH
		entrez gene:8717	entrez gene:10382	uniprotkb:TRADD_HUMAN	uniprotkb:TBB4A_HUMAN	-	-	MI:0676(tandem affinity purification)|MI:0007(anti tag coimmunoprecipitation)	Bouwmeester T (2004)	pubmed:14743216	taxid:9606(Homo sapiens)	taxid:9606(Homo sapiens)	-	MI:0469(intact)|MI:0471(mint)	-	0.72		TRADD	TUBB4A
		entrez gene:801	entrez gene:546	uniprotkb:CALM_HUMAN	uniprotkb:ATRX_HUMAN	entrez gene:805|entrez gene:808	-	MI:0096(pull down)	Shen X (2005)	pubmed:15840729	taxid:9606(Homo sapiens)	taxid:9606(Homo sapiens)	-	biogrid	-	0.56		CALM1	ATRX
		entrez gene:3303	entrez gene:10273	uniprotkb:HSP71_HUMAN	uniprotkb:CHIP_HUMAN	entrez gene:3304|uniprotkb:[HSP71_HUMAN, HS71B_HUMAN]	-	MI:0049(filter binding)|MI:0018(two hybrid)|MI:0096(pull down)|MI:0004(affinity chromatography technology)|MI:0071(molecular sieving)|MI:0007(anti tag coimmunoprecipitation)|MI:0415(enzymatic study)	Grelle G (2005)|Ballinger CA (1999)|Imai Y (2002)|Stankiewicz M (2010)|Jinwal UK (2012)|Havugimana PC (2012)|Taipale M (2014)|Yang SW (2013)|Sch??nb??hler B (2016)|Soss SE (2015)|Choi JR (2016)	pubmed:16275660|pubmed:10330192|pubmed:12150907|pubmed:20618441|pubmed:23271055|pubmed:22939629|pubmed:25036637|pubmed:23904609|pubmed:28042827|pubmed:26010904|pubmed:27787517	taxid:9606(Homo sapiens)	taxid:9606(Homo sapiens)	-	MI:0469(intact)|biogrid	-	0.9		HSPA1A	STUB1
		entrez gene:5595	entrez gene:10935	uniprotkb:MK03_HUMAN	uniprotkb:PRDX3_HUMAN	-	-	MI:0004(affinity chromatography technology)	Galli S (2009)	pubmed:19847302	taxid:9606(Homo sapiens)	taxid:9606(Homo sapiens)	-	biogrid	-	0.63		MAPK3	PRDX3
		entrez gene:10382	entrez gene:1937	uniprotkb:TBB4A_HUMAN	uniprotkb:EF1G_HUMAN	-	-	-	Stelzl U (2005)	pubmed:16169070	taxid:9606(Homo sapiens)	taxid:9606(Homo sapiens)	-	MI:0469(intact)	-	0.49		TUBB4A	EEF1G
		entrez gene:3320	entrez gene:10383	uniprotkb:HS90A_HUMAN	uniprotkb:TBB4B_HUMAN	-	-	MI:0007(anti tag coimmunoprecipitation)|MI:0004(affinity chromatography technology)	Skarra DV (2011)	pubmed:21360678	taxid:9606(Homo sapiens)	taxid:9606(Homo sapiens)	-	MI:0469(intact)|biogrid|MI:1014(string)	-	0.72		HSP90AA1	TUBB4B
		entrez gene:7186	entrez gene:10382	uniprotkb:TRAF2_HUMAN	uniprotkb:TBB4A_HUMAN	-	-	MI:0676(tandem affinity purification)|MI:0007(anti tag coimmunoprecipitation)	Bouwmeester T (2004)	pubmed:14743216	taxid:9606(Homo sapiens)	taxid:9606(Homo sapiens)	-	MI:0469(intact)|MI:0471(mint)	-	0.72		TRAF2	TUBB4A
		entrez gene:10382	entrez gene:8874	uniprotkb:TBB4A_HUMAN	uniprotkb:ARHG7_HUMAN	-	-	-	Stelzl U (2005)	pubmed:16169070	taxid:9606(Homo sapiens)	taxid:9606(Homo sapiens)	-	MI:0469(intact)	-	0.49		TUBB4A	ARHGEF7
		entrez gene:54541	entrez gene:3308	uniprotkb:DDIT4_HUMAN	uniprotkb:HSP74_HUMAN	-	-	MI:0018(two hybrid)	Lim J (2006)	pubmed:16713569	taxid:9606(Homo sapiens)	taxid:9606(Homo sapiens)	-	MI:0469(intact)|MI:0471(mint)|biogrid	-	0.63		DDIT4	HSPA4
		entrez gene:5347	entrez gene:10381	uniprotkb:PLK1_HUMAN	uniprotkb:TBB3_HUMAN	-	-	MI:0004(affinity chromatography technology)|MI:0096(pull down)	Feng Y (1999)	pubmed:10191277	taxid:9606(Homo sapiens)	taxid:9606(Homo sapiens)	-	biogrid	-	0.68		PLK1	TUBB3
		entrez gene:9212	entrez gene:25936	uniprotkb:AURKB_HUMAN	uniprotkb:NSL1_HUMAN	-	-	MI:0428(imaging technique)	Kiyomitsu T (2010)	pubmed:20231385	taxid:9606(Homo sapiens)	taxid:9606(Homo sapiens)	-	biogrid	-	0.52		AURKB	NSL1
		entrez gene:8878	entrez gene:51495	uniprotkb:SQSTM_HUMAN	uniprotkb:HACD3_HUMAN	-	-	MI:0007(anti tag coimmunoprecipitation)	Behrends C (2010)	pubmed:20562859	taxid:9606(Homo sapiens)	taxid:9606(Homo sapiens)	-	MI:0469(intact)	-	0.63		SQSTM1	HACD3
		entrez gene:7535	entrez gene:3308	uniprotkb:ZAP70_HUMAN	uniprotkb:HSP74_HUMAN	-	-	MI:0004(affinity chromatography technology)	L??wenberg M (2006)	pubmed:16888650	taxid:9606(Homo sapiens)	taxid:9606(Homo sapiens)	-	biogrid	-	0.63		ZAP70	HSPA4
		entrez gene:801	entrez gene:8878	uniprotkb:CALM_HUMAN	uniprotkb:SQSTM_HUMAN	entrez gene:805|entrez gene:808	-	MI:0096(pull down)	Shen X (2005)	pubmed:15840729	taxid:9606(Homo sapiens)	taxid:9606(Homo sapiens)	-	biogrid	-	0.56		CALM1	SQSTM1
		entrez gene:801	entrez gene:8924	uniprotkb:CALM_HUMAN	uniprotkb:HERC2_HUMAN	entrez gene:805|entrez gene:808	-	MI:0096(pull down)	Shen X (2005)	pubmed:15840729	taxid:9606(Homo sapiens)	taxid:9606(Homo sapiens)	-	biogrid	-	0.56		CALM1	HERC2
		entrez gene:10971	entrez gene:3939	uniprotkb:1433T_HUMAN	uniprotkb:LDHA_HUMAN	-	-	MI:0004(affinity chromatography technology)|MI:0096(pull down)	Meek SE (2004)	pubmed:15161933	taxid:9606(Homo sapiens)	taxid:9606(Homo sapiens)	-	biogrid	-	0.68		YWHAQ	LDHA
		entrez gene:8445	entrez gene:3303	uniprotkb:DYRK2_HUMAN	uniprotkb:HSP71_HUMAN	-	entrez gene:3304|uniprotkb:[HSP71_HUMAN, HS71B_HUMAN]	MI:0004(affinity chromatography technology)	Maddika S (2009)	pubmed:19287380	taxid:9606(Homo sapiens)	taxid:9606(Homo sapiens)	-	biogrid	-	0.63		DYRK2	HSPA1A
		entrez gene:8445	entrez gene:3312	uniprotkb:DYRK2_HUMAN	uniprotkb:HSP7C_HUMAN	-	-	MI:0004(affinity chromatography technology)	Maddika S (2009)	pubmed:19287380	taxid:9606(Homo sapiens)	taxid:9606(Homo sapiens)	-	biogrid	-	0.63		DYRK2	HSPA8
		entrez gene:8445	entrez gene:3320	uniprotkb:DYRK2_HUMAN	uniprotkb:HS90A_HUMAN	-	-	MI:0004(affinity chromatography technology)	Maddika S (2009)|Taipale M (2012)	pubmed:19287380|pubmed:22939624	taxid:9606(Homo sapiens)	taxid:9606(Homo sapiens)	-	biogrid	-	0.73		DYRK2	HSP90AA1
		entrez gene:3315	entrez gene:10013	uniprotkb:HSPB1_HUMAN	uniprotkb:HDAC6_HUMAN	-	-	MI:0004(affinity chromatography technology)	Gibert B (2012)	pubmed:22238643	taxid:9606(Homo sapiens)	taxid:9606(Homo sapiens)	-	biogrid	-	0.63		HSPB1	HDAC6
		entrez gene:4773	entrez gene:8826	uniprotkb:NFAC2_HUMAN	uniprotkb:IQGA1_HUMAN	-	-	MI:0007(anti tag coimmunoprecipitation)|MI:0004(affinity chromatography technology)	Liu Z (2011)	pubmed:21983832	taxid:9606(Homo sapiens)	taxid:9606(Homo sapiens)	-	MI:0469(intact)|biogrid	-	0.72		NFATC2	IQGAP1
		entrez gene:5499	entrez gene:4131	uniprotkb:PP1A_HUMAN	uniprotkb:MAP1B_HUMAN	-	-	MI:0096(pull down)	Hendrickx A (2009)	pubmed:19389623	taxid:9606(Homo sapiens)	taxid:9606(Homo sapiens)	-	MI:0469(intact)	-	0.56		PPP1CA	MAP1B
		entrez gene:4773	entrez gene:5518	uniprotkb:NFAC2_HUMAN	uniprotkb:2AAA_HUMAN	-	-	MI:0007(anti tag coimmunoprecipitation)|MI:0004(affinity chromatography technology)	Liu Z (2011)	pubmed:21983832	taxid:9606(Homo sapiens)	taxid:9606(Homo sapiens)	-	MI:0469(intact)|biogrid	-	0.72		NFATC2	PPP2R1A
		entrez gene:3303	entrez gene:5347	uniprotkb:HSP71_HUMAN	uniprotkb:PLK1_HUMAN	entrez gene:3304|uniprotkb:[HSP71_HUMAN, HS71B_HUMAN]	-	MI:0424(protein kinase assay)|MI:0006(anti bait coimmunoprecipitation)|MI:0663(confocal microscopy)	Chen YJ (2011)	pubmed:21887822	taxid:9606(Homo sapiens)	taxid:9606(Homo sapiens)	-	MI:0469(intact)	-	0.75		HSPA1A	PLK1
		entrez gene:5499	entrez gene:4642	uniprotkb:PP1A_HUMAN	uniprotkb:MYO1D_HUMAN	-	-	MI:0096(pull down)	Hendrickx A (2009)	pubmed:19389623	taxid:9606(Homo sapiens)	taxid:9606(Homo sapiens)	-	MI:0469(intact)	-	0.56		PPP1CA	MYO1D
		entrez gene:4773	entrez gene:1434	uniprotkb:NFAC2_HUMAN	uniprotkb:XPO2_HUMAN	-	-	MI:0007(anti tag coimmunoprecipitation)|MI:0004(affinity chromatography technology)	Liu Z (2011)	pubmed:21983832	taxid:9606(Homo sapiens)	taxid:9606(Homo sapiens)	-	MI:0469(intact)|biogrid	-	0.72		NFATC2	CSE1L
		entrez gene:4773	entrez gene:3842	uniprotkb:NFAC2_HUMAN	uniprotkb:TNPO1_HUMAN	-	-	MI:0007(anti tag coimmunoprecipitation)|MI:0004(affinity chromatography technology)	Liu Z (2011)	pubmed:21983832	taxid:9606(Homo sapiens)	taxid:9606(Homo sapiens)	-	MI:0469(intact)|biogrid	-	0.72		NFATC2	TNPO1
		entrez gene:5591	entrez gene:10856	uniprotkb:PRKDC_HUMAN	uniprotkb:RUVB2_HUMAN	-	-	MI:0004(affinity chromatography technology)	Karmakar S (2010)	pubmed:20808282	taxid:9606(Homo sapiens)	taxid:9606(Homo sapiens)	-	MI:0471(mint)	-	0.63		PRKDC	RUVBL2
		entrez gene:5591	entrez gene:1915	uniprotkb:PRKDC_HUMAN	uniprotkb:EF1A1_HUMAN	-	-	MI:0004(affinity chromatography technology)	Karmakar S (2010)	pubmed:20808282	taxid:9606(Homo sapiens)	taxid:9606(Homo sapiens)	-	MI:0471(mint)	-	0.63		PRKDC	EEF1A1
		entrez gene:5591	entrez gene:1938	uniprotkb:PRKDC_HUMAN	uniprotkb:EF2_HUMAN	-	-	MI:0004(affinity chromatography technology)	Karmakar S (2010)	pubmed:20808282	taxid:9606(Homo sapiens)	taxid:9606(Homo sapiens)	-	MI:0471(mint)	-	0.63		PRKDC	EEF2
		entrez gene:23450	entrez gene:3315	uniprotkb:SF3B3_HUMAN	uniprotkb:HSPB1_HUMAN	-	-	MI:0018(two hybrid)	Hegele A (2012)	pubmed:22365833	taxid:9606(Homo sapiens)	taxid:9606(Homo sapiens)	-	MI:0471(mint)|MI:0469(intact)|biogrid	-	0.63		SF3B3	HSPB1
		entrez gene:10992	entrez gene:8449	uniprotkb:SF3B2_HUMAN	uniprotkb:DHX16_HUMAN	-	-	MI:0018(two hybrid)|MI:0007(anti tag coimmunoprecipitation)|MI:0004(affinity chromatography technology)	Hegele A (2012)	pubmed:22365833	taxid:9606(Homo sapiens)	taxid:9606(Homo sapiens)	-	MI:0471(mint)|MI:0469(intact)|biogrid	-	0.76		SF3B2	DHX16
		entrez gene:5591	entrez gene:3303	uniprotkb:PRKDC_HUMAN	uniprotkb:HSP71_HUMAN	-	entrez gene:3304|uniprotkb:[HSP71_HUMAN, HS71B_HUMAN]	MI:0004(affinity chromatography technology)	Karmakar S (2010)	pubmed:20808282	taxid:9606(Homo sapiens)	taxid:9606(Homo sapiens)	-	MI:0471(mint)	-	0.63		PRKDC	HSPA1A
		entrez gene:7157	entrez gene:3329	uniprotkb:P53_HUMAN	uniprotkb:CH60_HUMAN	-	-	MI:0006(anti bait coimmunoprecipitation)	Vaseva AV (2012)	pubmed:22726440	taxid:9606(Homo sapiens)	taxid:9606(Homo sapiens)	-	MI:0469(intact)	-	0.63		TP53	HSPD1
		entrez gene:103910	entrez gene:60	uniprotkb:ML12B_HUMAN	uniprotkb:ACTB_HUMAN	-	-	MI:0006(anti bait coimmunoprecipitation)|MI:0663(confocal microscopy)	Li Q (2009)	pubmed:19328794	taxid:9606(Homo sapiens)	taxid:9606(Homo sapiens)	-	MI:0469(intact)	-	0.65		MYL12B	ACTB
		entrez gene:3837	entrez gene:23557	uniprotkb:IMB1_HUMAN	uniprotkb:SNAPN_HUMAN	-	-	MI:0399(two hybrid fragment pooling approach)	Blandin G (2013)	pubmed:23414517	taxid:9606(Homo sapiens)	taxid:9606(Homo sapiens)	-	MI:0469(intact)	-	0.63		KPNB1	SNAPIN
		entrez gene:6732	entrez gene:3326	uniprotkb:SRPK1_HUMAN	uniprotkb:HS90B_HUMAN	-	-	-	Taipale M (2012)	pubmed:22939624	taxid:9606(Homo sapiens)	taxid:9606(Homo sapiens)	-	MI:0469(intact)	-	0.49		SRPK1	HSP90AB1
		entrez gene:3326	entrez gene:51347	uniprotkb:HS90B_HUMAN	uniprotkb:TAOK3_HUMAN	-	-	-	Taipale M (2012)	pubmed:22939624	taxid:9606(Homo sapiens)	taxid:9606(Homo sapiens)	-	MI:0469(intact)	-	0.49		HSP90AB1	TAOK3
		entrez gene:3326	entrez gene:56924	uniprotkb:HS90B_HUMAN	uniprotkb:PAK6_HUMAN	-	-	-	Taipale M (2012)	pubmed:22939624	taxid:9606(Homo sapiens)	taxid:9606(Homo sapiens)	-	MI:0469(intact)	-	0.49		HSP90AB1	PAK6
		entrez gene:5339	entrez gene:23557	uniprotkb:PLEC_HUMAN	uniprotkb:SNAPN_HUMAN	-	-	MI:0399(two hybrid fragment pooling approach)	Blandin G (2013)	pubmed:23414517	taxid:9606(Homo sapiens)	taxid:9606(Homo sapiens)	-	MI:0469(intact)	-	0.63		PLEC	SNAPIN
		entrez gene:3326	entrez gene:22980	uniprotkb:HS90B_HUMAN	uniprotkb:TCF25_HUMAN	-	-	-	Taipale M (2012)	pubmed:22939624	taxid:9606(Homo sapiens)	taxid:9606(Homo sapiens)	-	MI:0469(intact)	-	0.49		HSP90AB1	TCF25
		entrez gene:9212	entrez gene:3326	uniprotkb:AURKB_HUMAN	uniprotkb:HS90B_HUMAN	-	-	MI:0007(anti tag coimmunoprecipitation)|MI:0004(affinity chromatography technology)|MI:0096(pull down)	Taipale M (2012)|Fogeron ML (0)|Huttlin EL (2015)|Huttlin EL (2017)|Liu X (2018)	pubmed:22939624|pubmed:23443559|pubmed:26186194|pubmed:28514442|pubmed:29568061	taxid:9606(Homo sapiens)	taxid:9606(Homo sapiens)	-	MI:0469(intact)|biogrid	-	0.85		AURKB	HSP90AB1
		entrez gene:3326	entrez gene:1452	uniprotkb:HS90B_HUMAN	uniprotkb:KC1A_HUMAN	-	-	MI:0004(affinity chromatography technology)	Taipale M (2012)|Varjosalo M (2013)	pubmed:22939624|pubmed:23455922	taxid:9606(Homo sapiens)	taxid:9606(Homo sapiens)	-	MI:0469(intact)|biogrid	-	0.73		HSP90AB1	CSNK1A1
		entrez gene:1729	entrez gene:1729	uniprotkb:DIAP1_HUMAN	uniprotkb:DIAP1_HUMAN	-	-	MI:0096(pull down)	Higashi T (2008)	pubmed:18218625	taxid:9606(Homo sapiens)	taxid:9606(Homo sapiens)	-	MI:0469(intact)	-	0.63	taxid:4932(Saccharomyces cerevisiae (Baker's yeast))	DIAPH1	DIAPH1
		entrez gene:7534	entrez gene:23557	uniprotkb:1433Z_HUMAN	uniprotkb:SNAPN_HUMAN	-	-	MI:0399(two hybrid fragment pooling approach)	Blandin G (2013)	pubmed:23414517	taxid:9606(Homo sapiens)	taxid:9606(Homo sapiens)	-	MI:0469(intact)	-	0.63		YWHAZ	SNAPIN
		entrez gene:79705	entrez gene:1612	uniprotkb:LRRK1_HUMAN	uniprotkb:DAPK1_HUMAN	-	-	MI:0007(anti tag coimmunoprecipitation)|MI:0004(affinity chromatography technology)	Klein CL (2009)	pubmed:19712061	taxid:9606(Homo sapiens)	taxid:9606(Homo sapiens)	-	MI:0469(intact)|biogrid	-	0.72		LRRK1	DAPK1
		entrez gene:103910	entrez gene:59	uniprotkb:ML12B_HUMAN	uniprotkb:ACTA_HUMAN	-	-	MI:0006(anti bait coimmunoprecipitation)|MI:0663(confocal microscopy)	Li Q (2009)	pubmed:19328794	taxid:9606(Homo sapiens)	taxid:9606(Homo sapiens)	-	MI:0469(intact)	-	0.65		MYL12B	ACTA2
		entrez gene:5071	entrez gene:3326	uniprotkb:PRKN2_HUMAN	uniprotkb:HS90B_HUMAN	-	-	MI:0004(affinity chromatography technology)	Taipale M (2012)|Zanon A (2013)	pubmed:22939624|pubmed:24244333	taxid:9606(Homo sapiens)	taxid:9606(Homo sapiens)	-	MI:0469(intact)|biogrid	-	0.73		PRKN	HSP90AB1
		entrez gene:3326	entrez gene:8445	uniprotkb:HS90B_HUMAN	uniprotkb:DYRK2_HUMAN	-	-	-	Taipale M (2012)	pubmed:22939624	taxid:9606(Homo sapiens)	taxid:9606(Homo sapiens)	-	MI:0469(intact)	-	0.49		HSP90AB1	DYRK2
		entrez gene:23557	entrez gene:7169	uniprotkb:SNAPN_HUMAN	uniprotkb:TPM2_HUMAN	-	-	MI:0399(two hybrid fragment pooling approach)	Blandin G (2013)	pubmed:23414517	taxid:9606(Homo sapiens)	taxid:9606(Homo sapiens)	-	MI:0469(intact)	-	0.63		SNAPIN	TPM2
		entrez gene:23557	entrez gene:7168	uniprotkb:SNAPN_HUMAN	uniprotkb:TPM1_HUMAN	-	-	MI:0399(two hybrid fragment pooling approach)	Blandin G (2013)	pubmed:23414517	taxid:9606(Homo sapiens)	taxid:9606(Homo sapiens)	-	MI:0469(intact)	-	0.63		SNAPIN	TPM1
		entrez gene:3326	entrez gene:5590	uniprotkb:HS90B_HUMAN	uniprotkb:KPCZ_HUMAN	-	-	MI:0007(anti tag coimmunoprecipitation)|MI:0004(affinity chromatography technology)	Taipale M (2012)|Hou C (2018)	pubmed:22939624|pubmed:29491746	taxid:9606(Homo sapiens)	taxid:9606(Homo sapiens)	-	MI:0469(intact)|biogrid	-	0.82		HSP90AB1	PRKCZ
		entrez gene:10573	entrez gene:11140	uniprotkb:RM28_HUMAN	uniprotkb:CDC37_HUMAN	-	-	-	Taipale M (2012)	pubmed:22939624	taxid:9606(Homo sapiens)	taxid:9606(Homo sapiens)	-	MI:0469(intact)	-	0.49		MRPL28	CDC37
		entrez gene:23557	entrez gene:7531	uniprotkb:SNAPN_HUMAN	uniprotkb:1433E_HUMAN	-	-	MI:0399(two hybrid fragment pooling approach)	Blandin G (2013)	pubmed:23414517	taxid:9606(Homo sapiens)	taxid:9606(Homo sapiens)	-	MI:0469(intact)	-	0.63		SNAPIN	YWHAE
		entrez gene:4145	entrez gene:3326	uniprotkb:MATK_HUMAN	uniprotkb:HS90B_HUMAN	-	-	MI:0007(anti tag coimmunoprecipitation)	Taipale M (2012)	pubmed:22939624	taxid:9606(Homo sapiens)	taxid:9606(Homo sapiens)	-	MI:0469(intact)	-	0.63		MATK	HSP90AB1
		entrez gene:3326	entrez gene:5609	uniprotkb:HS90B_HUMAN	uniprotkb:MP2K7_HUMAN	-	-	-	Taipale M (2012)	pubmed:22939624	taxid:9606(Homo sapiens)	taxid:9606(Homo sapiens)	-	MI:0469(intact)	-	0.49		HSP90AB1	MAP2K7
		entrez gene:23450	entrez gene:3326	uniprotkb:SF3B3_HUMAN	uniprotkb:HS90B_HUMAN	-	-	-	Taipale M (2012)	pubmed:22939624	taxid:9606(Homo sapiens)	taxid:9606(Homo sapiens)	-	MI:0469(intact)	-	0.49		SF3B3	HSP90AB1
		entrez gene:79705	entrez gene:79705	uniprotkb:LRRK1_HUMAN	uniprotkb:LRRK1_HUMAN	-	-	MI:0071(molecular sieving)|MI:0007(anti tag coimmunoprecipitation)|MI:0040(electron microscopy)|MI:0415(enzymatic study)|MI:0004(affinity chromatography technology)|MI:0114(x-ray crystallography)	Civiero L (2012)|Klein CL (2009)	pubmed:22952686|pubmed:19712061	taxid:9606(Homo sapiens)	taxid:9606(Homo sapiens)	-	MI:0469(intact)|biogrid	-	0.89		LRRK1	LRRK1
		entrez gene:1017	entrez gene:8570	uniprotkb:CDK2_HUMAN	uniprotkb:FUBP2_HUMAN	-	-	MI:0004(affinity chromatography technology)	Neganova I (2011)	pubmed:21319273	taxid:9606(Homo sapiens)	taxid:9606(Homo sapiens)	-	biogrid	-	0.63		CDK2	KHSRP
		entrez gene:581	entrez gene:10013	uniprotkb:BAX_HUMAN	uniprotkb:HDAC6_HUMAN	-	-	MI:0004(affinity chromatography technology)	Subramanian C (2011)	pubmed:21847364	taxid:9606(Homo sapiens)	taxid:9606(Homo sapiens)	-	biogrid	-	0.63		BAX	HDAC6
		entrez gene:6622	entrez gene:3315	uniprotkb:SYUA_HUMAN	uniprotkb:HSPB1_HUMAN	-	-	MI:0004(affinity chromatography technology)|MI:0096(pull down)	Bruinsma IB (2011)|Nemes Z (2009)	pubmed:21905118|pubmed:19651786	taxid:9606(Homo sapiens)	taxid:9606(Homo sapiens)	-	biogrid	-	0.78		SNCA	HSPB1
		entrez gene:6622	entrez gene:3312	uniprotkb:SYUA_HUMAN	uniprotkb:HSP7C_HUMAN	-	-	MI:0096(pull down)|MI:0004(affinity chromatography technology)	Redeker V (2012)|Pemberton S (2011)|Woods WS (2007)|Choi HS (2012)	pubmed:22843682|pubmed:21832061|pubmed:17893145|pubmed:22776201	taxid:9606(Homo sapiens)	taxid:9606(Homo sapiens)	-	biogrid	-	0.79		SNCA	HSPA8
		entrez gene:7534	entrez gene:6187	uniprotkb:1433Z_HUMAN	uniprotkb:RS2_HUMAN	-	-	MI:0004(affinity chromatography technology)	Wilker EW (2007)	pubmed:17361185	taxid:9606(Homo sapiens)	taxid:9606(Homo sapiens)	-	biogrid	-	0.63		YWHAZ	RPS2
		entrez gene:7534	entrez gene:6189	uniprotkb:1433Z_HUMAN	uniprotkb:RS3A_HUMAN	-	-	MI:0004(affinity chromatography technology)	Wilker EW (2007)	pubmed:17361185	taxid:9606(Homo sapiens)	taxid:9606(Homo sapiens)	-	biogrid	-	0.63		YWHAZ	RPS3A
		entrez gene:7534	entrez gene:6147	uniprotkb:1433Z_HUMAN	uniprotkb:RL23A_HUMAN	-	-	MI:0004(affinity chromatography technology)	Wilker EW (2007)	pubmed:17361185	taxid:9606(Homo sapiens)	taxid:9606(Homo sapiens)	-	biogrid	-	0.63		YWHAZ	RPL23A
		entrez gene:7534	entrez gene:6152	uniprotkb:1433Z_HUMAN	uniprotkb:RL24_HUMAN	-	-	MI:0004(affinity chromatography technology)	Wilker EW (2007)	pubmed:17361185	taxid:9606(Homo sapiens)	taxid:9606(Homo sapiens)	-	biogrid	-	0.63		YWHAZ	RPL24
		entrez gene:7534	entrez gene:6164	uniprotkb:1433Z_HUMAN	uniprotkb:RL34_HUMAN	-	-	MI:0004(affinity chromatography technology)	Wilker EW (2007)	pubmed:17361185	taxid:9606(Homo sapiens)	taxid:9606(Homo sapiens)	-	biogrid	-	0.63		YWHAZ	RPL34
		entrez gene:7534	entrez gene:6137	uniprotkb:1433Z_HUMAN	uniprotkb:RL13_HUMAN	-	-	MI:0004(affinity chromatography technology)	Wilker EW (2007)	pubmed:17361185	taxid:9606(Homo sapiens)	taxid:9606(Homo sapiens)	-	biogrid	-	0.63		YWHAZ	RPL13
		entrez gene:1173	entrez gene:7280	uniprotkb:AP2M1_HUMAN	uniprotkb:TBB2A_HUMAN	-	-	MI:0004(affinity chromatography technology)	Brehme M (2009)	pubmed:19380743	taxid:9606(Homo sapiens)	taxid:9606(Homo sapiens)	-	biogrid	-	0.63		AP2M1	TUBB2A
		entrez gene:7534	entrez gene:6205	uniprotkb:1433Z_HUMAN	uniprotkb:RS11_HUMAN	-	-	MI:0004(affinity chromatography technology)	Wilker EW (2007)	pubmed:17361185	taxid:9606(Homo sapiens)	taxid:9606(Homo sapiens)	-	biogrid	-	0.63		YWHAZ	RPS11
		entrez gene:7534	entrez gene:6202	uniprotkb:1433Z_HUMAN	uniprotkb:RS8_HUMAN	-	-	MI:0004(affinity chromatography technology)	Wilker EW (2007)	pubmed:17361185	taxid:9606(Homo sapiens)	taxid:9606(Homo sapiens)	-	biogrid	-	0.63		YWHAZ	RPS8
		entrez gene:7534	entrez gene:6207	uniprotkb:1433Z_HUMAN	uniprotkb:RS13_HUMAN	-	-	MI:0004(affinity chromatography technology)	Wilker EW (2007)	pubmed:17361185	taxid:9606(Homo sapiens)	taxid:9606(Homo sapiens)	-	biogrid	-	0.63		YWHAZ	RPS13
		entrez gene:7534	entrez gene:6210	uniprotkb:1433Z_HUMAN	uniprotkb:RS15A_HUMAN	-	-	MI:0004(affinity chromatography technology)	Wilker EW (2007)	pubmed:17361185	taxid:9606(Homo sapiens)	taxid:9606(Homo sapiens)	-	biogrid	-	0.63		YWHAZ	RPS15A
		entrez gene:7534	entrez gene:6217	uniprotkb:1433Z_HUMAN	uniprotkb:RS16_HUMAN	-	-	MI:0004(affinity chromatography technology)	Wilker EW (2007)	pubmed:17361185	taxid:9606(Homo sapiens)	taxid:9606(Homo sapiens)	-	biogrid	-	0.63		YWHAZ	RPS16
		entrez gene:7534	entrez gene:6222	uniprotkb:1433Z_HUMAN	uniprotkb:RS18_HUMAN	-	-	MI:0004(affinity chromatography technology)	Wilker EW (2007)	pubmed:17361185	taxid:9606(Homo sapiens)	taxid:9606(Homo sapiens)	-	biogrid	-	0.63		YWHAZ	RPS18
		entrez gene:7534	entrez gene:6223	uniprotkb:1433Z_HUMAN	uniprotkb:RS19_HUMAN	-	-	MI:0004(affinity chromatography technology)	Wilker EW (2007)	pubmed:17361185	taxid:9606(Homo sapiens)	taxid:9606(Homo sapiens)	-	biogrid	-	0.63		YWHAZ	RPS19
		entrez gene:7534	entrez gene:6224	uniprotkb:1433Z_HUMAN	uniprotkb:RS20_HUMAN	-	-	MI:0004(affinity chromatography technology)	Wilker EW (2007)	pubmed:17361185	taxid:9606(Homo sapiens)	taxid:9606(Homo sapiens)	-	biogrid	-	0.63		YWHAZ	RPS20
		entrez gene:1017	entrez gene:8826	uniprotkb:CDK2_HUMAN	uniprotkb:IQGA1_HUMAN	-	-	MI:0004(affinity chromatography technology)	Neganova I (2011)	pubmed:21319273	taxid:9606(Homo sapiens)	taxid:9606(Homo sapiens)	-	biogrid	-	0.63		CDK2	IQGAP1
		entrez gene:1173	entrez gene:7846	uniprotkb:AP2M1_HUMAN	uniprotkb:TBA1A_HUMAN	-	-	MI:0004(affinity chromatography technology)	Brehme M (2009)	pubmed:19380743	taxid:9606(Homo sapiens)	taxid:9606(Homo sapiens)	-	biogrid	-	0.63		AP2M1	TUBA1A
		entrez gene:7283	entrez gene:10095	uniprotkb:TBG1_HUMAN	uniprotkb:ARC1B_HUMAN	-	-	MI:0004(affinity chromatography technology)	Molli PR (2010)	pubmed:20603326	taxid:9606(Homo sapiens)	taxid:9606(Homo sapiens)	-	biogrid	-	0.63		TUBG1	ARPC1B
		entrez gene:7283	entrez gene:3308	uniprotkb:TBG1_HUMAN	uniprotkb:HSP74_HUMAN	-	-	-	Wigley WC (1999)	pubmed:10225950	taxid:9606(Homo sapiens)	taxid:9606(Homo sapiens)	-	biogrid	-	0.49		TUBG1	HSPA4
		entrez gene:7283	entrez gene:3320	uniprotkb:TBG1_HUMAN	uniprotkb:HS90A_HUMAN	-	-	MI:0004(affinity chromatography technology)|MI:0007(anti tag coimmunoprecipitation)	Wigley WC (1999)|Fogeron ML (0)|Hein MY (2015)	pubmed:10225950|pubmed:23443559|pubmed:26496610	taxid:9606(Homo sapiens)	taxid:9606(Homo sapiens)	-	biogrid|MI:0469(intact)	-	0.83		TUBG1	HSP90AA1
		entrez gene:1017	entrez gene:2969	uniprotkb:CDK2_HUMAN	uniprotkb:GTF2I_HUMAN	-	-	MI:0004(affinity chromatography technology)	Neganova I (2011)	pubmed:21319273	taxid:9606(Homo sapiens)	taxid:9606(Homo sapiens)	-	biogrid	-	0.63		CDK2	GTF2I
		entrez gene:79705	entrez gene:3301	uniprotkb:LRRK1_HUMAN	uniprotkb:DNJA1_HUMAN	-	-	MI:0004(affinity chromatography technology)	Titz B (2010)	pubmed:20697350	taxid:9606(Homo sapiens)	taxid:9606(Homo sapiens)	-	biogrid	-	0.63		LRRK1	DNAJA1
		entrez gene:8924	entrez gene:84461	uniprotkb:HERC2_HUMAN	uniprotkb:NEUL4_HUMAN	-	-	MI:0004(affinity chromatography technology)|MI:0007(anti tag coimmunoprecipitation)	Al-Hakim AK (2012)|Galligan JT (2014)|Wu W (2018)|Cubillos-Rojas M (2017)|Mart??nez-No??l G (2018)|Saez I (2018)	pubmed:22261722|pubmed:25476789|pubmed:30279242|pubmed:28977907|pubmed:29426014|pubmed:29511261	taxid:9606(Homo sapiens)	taxid:9606(Homo sapiens)	-	biogrid|MI:0469(intact)	-	0.83		HERC2	NEURL4
		entrez gene:5499	entrez gene:60	uniprotkb:PP1A_HUMAN	uniprotkb:ACTB_HUMAN	-	-	MI:0004(affinity chromatography technology)	Cid C (2007)|Havugimana PC (2012)	pubmed:17683050|pubmed:22939629	taxid:9606(Homo sapiens)	taxid:9606(Homo sapiens)	-	biogrid|MI:1014(string)	-	0.73		PPP1CA	ACTB
		entrez gene:581	entrez gene:3308	uniprotkb:BAX_HUMAN	uniprotkb:HSP74_HUMAN	-	-	MI:0004(affinity chromatography technology)	Guo F (2004)	pubmed:15388581	taxid:9606(Homo sapiens)	taxid:9606(Homo sapiens)	-	biogrid	-	0.63		BAX	HSPA4
		entrez gene:207	entrez gene:3098	uniprotkb:AKT1_HUMAN	uniprotkb:HXK1_HUMAN	-	-	MI:0004(affinity chromatography technology)	Klein JB (2005)	pubmed:16027165	taxid:9606(Homo sapiens)	taxid:9606(Homo sapiens)	-	biogrid	-	0.63		AKT1	HK1
		entrez gene:1856	entrez gene:83737	uniprotkb:DVL2_HUMAN	uniprotkb:ITCH_HUMAN	-	-	MI:0415(enzymatic study)|MI:0004(affinity chromatography technology)|MI:0428(imaging technique)	Wei W (2012)|Mund T (2015)	pubmed:22826439|pubmed:26701932	taxid:9606(Homo sapiens)	taxid:9606(Homo sapiens)	-	biogrid	-	0.77		DVL2	ITCH
		entrez gene:207	entrez gene:7532	uniprotkb:AKT1_HUMAN	uniprotkb:1433G_HUMAN	-	-	MI:0004(affinity chromatography technology)	Klein JB (2005)	pubmed:16027165	taxid:9606(Homo sapiens)	taxid:9606(Homo sapiens)	-	biogrid|MI:1014(string)	-	0.63		AKT1	YWHAG
		entrez gene:207	entrez gene:7531	uniprotkb:AKT1_HUMAN	uniprotkb:1433E_HUMAN	-	-	MI:0004(affinity chromatography technology)	Klein JB (2005)	pubmed:16027165	taxid:9606(Homo sapiens)	taxid:9606(Homo sapiens)	-	biogrid|MI:1014(string)	-	0.63		AKT1	YWHAE
		entrez gene:5071	entrez gene:5111	uniprotkb:PRKN2_HUMAN	uniprotkb:PCNA_HUMAN	-	-	MI:0004(affinity chromatography technology)	Kao SY (2009)|Zhu X (2017)	pubmed:19285961|pubmed:28430587	taxid:9606(Homo sapiens)	taxid:9606(Homo sapiens)	-	biogrid	-	0.73		PRKN	PCNA
		entrez gene:22894	entrez gene:22894	uniprotkb:RRP44_HUMAN	uniprotkb:RRP44_HUMAN	-	-	MI:0004(affinity chromatography technology)|MI:0007(anti tag coimmunoprecipitation)	Tomecki R (2010)|Lubas M (2013)	pubmed:20531386|pubmed:23756462	taxid:9606(Homo sapiens)	taxid:9606(Homo sapiens)	-	biogrid|MI:0469(intact)	-	0.88	taxid:4932(Saccharomyces cerevisiae (Baker's yeast))	DIS3	DIS3
		entrez gene:1017	entrez gene:3837	uniprotkb:CDK2_HUMAN	uniprotkb:IMB1_HUMAN	-	-	MI:0004(affinity chromatography technology)	Neganova I (2011)	pubmed:21319273	taxid:9606(Homo sapiens)	taxid:9606(Homo sapiens)	-	biogrid	-	0.63		CDK2	KPNB1
		entrez gene:207	entrez gene:3312	uniprotkb:AKT1_HUMAN	uniprotkb:HSP7C_HUMAN	-	-	MI:0004(affinity chromatography technology)	Klein JB (2005)	pubmed:16027165	taxid:9606(Homo sapiens)	taxid:9606(Homo sapiens)	-	biogrid	-	0.63		AKT1	HSPA8
		entrez gene:8826	entrez gene:60	uniprotkb:IQGA1_HUMAN	uniprotkb:ACTB_HUMAN	-	-	MI:0004(affinity chromatography technology)|MI:0428(imaging technique)|MI:0663(confocal microscopy)|MI:0007(anti tag coimmunoprecipitation)	Ikeda S (2005)|Rigothier C (2012)|Hein MY (2015)	pubmed:16179592|pubmed:22662192|pubmed:26496610	taxid:9606(Homo sapiens)	taxid:9606(Homo sapiens)	-	biogrid|MI:0469(intact)|MI:0470(kegg)|MI:1014(string)	-	0.85		IQGAP1	ACTB
		entrez gene:1017	entrez gene:3945	uniprotkb:CDK2_HUMAN	uniprotkb:LDHB_HUMAN	-	-	MI:0004(affinity chromatography technology)	Neganova I (2011)	pubmed:21319273	taxid:9606(Homo sapiens)	taxid:9606(Homo sapiens)	-	biogrid	-	0.63		CDK2	LDHB
		entrez gene:1017	entrez gene:3939	uniprotkb:CDK2_HUMAN	uniprotkb:LDHA_HUMAN	-	-	MI:0004(affinity chromatography technology)	Neganova I (2011)	pubmed:21319273	taxid:9606(Homo sapiens)	taxid:9606(Homo sapiens)	-	biogrid	-	0.63		CDK2	LDHA
		entrez gene:5566	entrez gene:83737	uniprotkb:KAPCA_HUMAN	uniprotkb:ITCH_HUMAN	-	-	MI:0415(enzymatic study)	Morales B (2007)	pubmed:17437719	taxid:9606(Homo sapiens)	taxid:9606(Homo sapiens)	-	biogrid	-	0.52		PRKACA	ITCH
		entrez gene:1017	entrez gene:3308	uniprotkb:CDK2_HUMAN	uniprotkb:HSP74_HUMAN	-	-	MI:0004(affinity chromatography technology)	Neganova I (2011)	pubmed:21319273	taxid:9606(Homo sapiens)	taxid:9606(Homo sapiens)	-	biogrid	-	0.63		CDK2	HSPA4
		entrez gene:1017	entrez gene:3326	uniprotkb:CDK2_HUMAN	uniprotkb:HS90B_HUMAN	-	-	MI:0004(affinity chromatography technology)|MI:0676(tandem affinity purification)	Neganova I (2011)|Varjosalo M (2013)	pubmed:21319273|pubmed:23455922	taxid:9606(Homo sapiens)	taxid:9606(Homo sapiens)	-	biogrid|MI:0469(intact)	-	0.82		CDK2	HSP90AB1
		entrez gene:1017	entrez gene:3329	uniprotkb:CDK2_HUMAN	uniprotkb:CH60_HUMAN	-	-	MI:0004(affinity chromatography technology)|MI:0007(anti tag coimmunoprecipitation)	Neganova I (2011)|Varjosalo M (2013)|Hein MY (2015)	pubmed:21319273|pubmed:23455922|pubmed:26496610	taxid:9606(Homo sapiens)	taxid:9606(Homo sapiens)	-	biogrid|MI:0469(intact)	-	0.89	taxid:4932(Saccharomyces cerevisiae (Baker's yeast))	CDK2	HSPD1
		entrez gene:1017	entrez gene:3320	uniprotkb:CDK2_HUMAN	uniprotkb:HS90A_HUMAN	-	-	MI:0004(affinity chromatography technology)|MI:0676(tandem affinity purification)	Neganova I (2011)|Varjosalo M (2013)	pubmed:21319273|pubmed:23455922	taxid:9606(Homo sapiens)	taxid:9606(Homo sapiens)	-	biogrid|MI:0469(intact)	-	0.82		CDK2	HSP90AA1
		entrez gene:1017	entrez gene:3313	uniprotkb:CDK2_HUMAN	uniprotkb:GRP75_HUMAN	-	-	MI:0004(affinity chromatography technology)	Neganova I (2011)|Varjosalo M (2013)	pubmed:21319273|pubmed:23455922	taxid:9606(Homo sapiens)	taxid:9606(Homo sapiens)	-	biogrid	-	0.79	taxid:4932(Saccharomyces cerevisiae (Baker's yeast))	CDK2	HSPA9
		entrez gene:1017	entrez gene:3312	uniprotkb:CDK2_HUMAN	uniprotkb:HSP7C_HUMAN	-	-	MI:0004(affinity chromatography technology)	Neganova I (2011)|Varjosalo M (2013)	pubmed:21319273|pubmed:23455922	taxid:9606(Homo sapiens)	taxid:9606(Homo sapiens)	-	biogrid	-	0.73		CDK2	HSPA8
		entrez gene:207	entrez gene:3939	uniprotkb:AKT1_HUMAN	uniprotkb:LDHA_HUMAN	-	-	MI:0004(affinity chromatography technology)	Klein JB (2005)	pubmed:16027165	taxid:9606(Homo sapiens)	taxid:9606(Homo sapiens)	-	biogrid	-	0.63		AKT1	LDHA
		entrez gene:27161	entrez gene:1978	uniprotkb:AGO2_HUMAN	uniprotkb:4EBP1_HUMAN	-	-	MI:0004(affinity chromatography technology)|MI:0007(anti tag coimmunoprecipitation)|MI:0006(anti bait coimmunoprecipitation)	Gehrke S (2010)	pubmed:20671708	taxid:9606(Homo sapiens)	taxid:9606(Homo sapiens)	-	biogrid|MI:0469(intact)	-	0.76		AGO2	EIF4EBP1
		entrez gene:6788	entrez gene:4155	uniprotkb:STK3_HUMAN	uniprotkb:MBP_HUMAN	-	-	MI:0415(enzymatic study)	Kilili GK (2010)	pubmed:20212043	taxid:9606(Homo sapiens)	taxid:9606(Homo sapiens)	-	biogrid	-	0.52		STK3	MBP
		entrez gene:1452	entrez gene:3308	uniprotkb:KC1A_HUMAN	uniprotkb:HSP74_HUMAN	-	-	MI:0415(enzymatic study)	Muller P (2012)	pubmed:22824801	taxid:9606(Homo sapiens)	taxid:9606(Homo sapiens)	-	biogrid	-	0.52		CSNK1A1	HSPA4
		entrez gene:1017	entrez gene:84790	uniprotkb:CDK2_HUMAN	uniprotkb:TBA1C_HUMAN	-	-	MI:0004(affinity chromatography technology)	Neganova I (2011)	pubmed:21319273	taxid:9606(Homo sapiens)	taxid:9606(Homo sapiens)	-	biogrid	-	0.63		CDK2	TUBA1C
		entrez gene:1017	entrez gene:3098	uniprotkb:CDK2_HUMAN	uniprotkb:HXK1_HUMAN	-	-	MI:0004(affinity chromatography technology)	Neganova I (2011)	pubmed:21319273	taxid:9606(Homo sapiens)	taxid:9606(Homo sapiens)	-	biogrid	-	0.63		CDK2	HK1
		entrez gene:10013	entrez gene:6173	uniprotkb:HDAC6_HUMAN	uniprotkb:RL36A_HUMAN	-	-	MI:0004(affinity chromatography technology)|MI:0428(imaging technique)	Kappeler KV (2012)	pubmed:22367689	taxid:9606(Homo sapiens)	taxid:9606(Homo sapiens)	-	biogrid	-	0.65		HDAC6	RPL36A
		entrez gene:5071	entrez gene:5708	uniprotkb:PRKN2_HUMAN	uniprotkb:PSMD2_HUMAN	-	-	MI:0004(affinity chromatography technology)	Um JW (2010)|Sarraf SA (2013)	pubmed:20810900|pubmed:23503661	taxid:9606(Homo sapiens)	taxid:9606(Homo sapiens)	-	biogrid	-	0.73		PRKN	PSMD2
		entrez gene:1017	entrez gene:22948	uniprotkb:CDK2_HUMAN	uniprotkb:TCPE_HUMAN	-	-	MI:0004(affinity chromatography technology)	Neganova I (2011)|Varjosalo M (2013)	pubmed:21319273|pubmed:23455922	taxid:9606(Homo sapiens)	taxid:9606(Homo sapiens)	-	biogrid	-	0.73		CDK2	CCT5
		entrez gene:3312	entrez gene:832	uniprotkb:HSP7C_HUMAN	uniprotkb:CAPZB_HUMAN	-	-	MI:0004(affinity chromatography technology)|MI:0055(fluorescent resonance energy transfer)|MI:0096(pull down)	Hishiya A (2010)	pubmed:20884878	taxid:9606(Homo sapiens)	taxid:9606(Homo sapiens)	-	biogrid	-	0.75		HSPA8	CAPZB
		entrez gene:5518	entrez gene:1915	uniprotkb:2AAA_HUMAN	uniprotkb:EF1A1_HUMAN	-	-	MI:0004(affinity chromatography technology)	Aranda-Orgill??s B (2008)	pubmed:18172692	taxid:9606(Homo sapiens)	taxid:9606(Homo sapiens)	-	biogrid	-	0.63		PPP2R1A	EEF1A1
		entrez gene:7846	entrez gene:4137	uniprotkb:TBA1A_HUMAN	uniprotkb:TAU_HUMAN	-	-	MI:0004(affinity chromatography technology)	Seiberlich V (2012)	pubmed:22565157	taxid:9606(Homo sapiens)	taxid:9606(Homo sapiens)	-	biogrid	-	0.63		TUBA1A	MAPT
		entrez gene:1173	entrez gene:1915	uniprotkb:AP2M1_HUMAN	uniprotkb:EF1A1_HUMAN	-	-	MI:0004(affinity chromatography technology)	Brehme M (2009)	pubmed:19380743	taxid:9606(Homo sapiens)	taxid:9606(Homo sapiens)	-	biogrid	-	0.63		AP2M1	EEF1A1
		entrez gene:1915	entrez gene:3312	uniprotkb:EF1A1_HUMAN	uniprotkb:HSP7C_HUMAN	-	-	MI:0004(affinity chromatography technology)	Aranda-Orgill??s B (2008)|Rosenbluh J (2016)	pubmed:18172692|pubmed:27684187	taxid:9606(Homo sapiens)	taxid:9606(Homo sapiens)	-	biogrid	-	0.73		EEF1A1	HSPA8
		entrez gene:1915	entrez gene:3320	uniprotkb:EF1A1_HUMAN	uniprotkb:HS90A_HUMAN	-	-	MI:0004(affinity chromatography technology)	Aranda-Orgill??s B (2008)	pubmed:18172692	taxid:9606(Homo sapiens)	taxid:9606(Homo sapiens)	-	biogrid	-	0.63		EEF1A1	HSP90AA1
		entrez gene:1017	entrez gene:291	uniprotkb:CDK2_HUMAN	uniprotkb:ADT1_HUMAN	-	-	MI:0004(affinity chromatography technology)	Neganova I (2011)	pubmed:21319273	taxid:9606(Homo sapiens)	taxid:9606(Homo sapiens)	-	biogrid	-	0.63		CDK2	SLC25A4
		entrez gene:207	entrez gene:203068	uniprotkb:AKT1_HUMAN	uniprotkb:TBB5_HUMAN	-	-	MI:0004(affinity chromatography technology)	Zhu QS (2010)|Klein JB (2005)	pubmed:20856200|pubmed:16027165	taxid:9606(Homo sapiens)	taxid:9606(Homo sapiens)	-	biogrid	-	0.73		AKT1	TUBB
		entrez gene:1017	entrez gene:498	uniprotkb:CDK2_HUMAN	uniprotkb:ATPA_HUMAN	-	-	MI:0004(affinity chromatography technology)	Neganova I (2011)|Varjosalo M (2013)	pubmed:21319273|pubmed:23455922	taxid:9606(Homo sapiens)	taxid:9606(Homo sapiens)	-	biogrid	-	0.73		CDK2	ATP5F1A
		entrez gene:5518	entrez gene:6202	uniprotkb:2AAA_HUMAN	uniprotkb:RS8_HUMAN	-	-	MI:0004(affinity chromatography technology)	Aranda-Orgill??s B (2008)	pubmed:18172692	taxid:9606(Homo sapiens)	taxid:9606(Homo sapiens)	-	biogrid	-	0.63		PPP2R1A	RPS8
		entrez gene:5518	entrez gene:6188	uniprotkb:2AAA_HUMAN	uniprotkb:RS3_HUMAN	-	-	MI:0004(affinity chromatography technology)	Aranda-Orgill??s B (2008)|Fogeron ML (0)	pubmed:18172692|pubmed:23443559	taxid:9606(Homo sapiens)	taxid:9606(Homo sapiens)	-	biogrid	-	0.73		PPP2R1A	RPS3
		entrez gene:7846	entrez gene:8878	uniprotkb:TBA1A_HUMAN	uniprotkb:SQSTM_HUMAN	-	-	MI:0004(affinity chromatography technology)	Seiberlich V (2012)	pubmed:22565157	taxid:9606(Homo sapiens)	taxid:9606(Homo sapiens)	-	biogrid	-	0.63		TUBA1A	SQSTM1
		entrez gene:7534	entrez gene:5339	uniprotkb:1433Z_HUMAN	uniprotkb:PLEC_HUMAN	-	-	MI:0004(affinity chromatography technology)	Wilker EW (2007)	pubmed:17361185	taxid:9606(Homo sapiens)	taxid:9606(Homo sapiens)	-	biogrid	-	0.63		YWHAZ	PLEC
		entrez gene:1017	entrez gene:23450	uniprotkb:CDK2_HUMAN	uniprotkb:SF3B3_HUMAN	-	-	MI:0004(affinity chromatography technology)	Neganova I (2011)	pubmed:21319273	taxid:9606(Homo sapiens)	taxid:9606(Homo sapiens)	-	biogrid	-	0.63		CDK2	SF3B3
		entrez gene:1017	entrez gene:539	uniprotkb:CDK2_HUMAN	uniprotkb:ATPO_HUMAN	-	-	MI:0004(affinity chromatography technology)	Neganova I (2011)	pubmed:21319273	taxid:9606(Homo sapiens)	taxid:9606(Homo sapiens)	-	biogrid	-	0.63		CDK2	ATP5PO
		entrez gene:1452	entrez gene:4137	uniprotkb:KC1A_HUMAN	uniprotkb:TAU_HUMAN	-	-	MI:0415(enzymatic study)	Wang JZ (1998)|Sadik G (2008)	pubmed:9771888|pubmed:19014373	taxid:9606(Homo sapiens)	taxid:9606(Homo sapiens)	-	biogrid	-	0.62		CSNK1A1	MAPT
		entrez gene:1017	entrez gene:832	uniprotkb:CDK2_HUMAN	uniprotkb:CAPZB_HUMAN	-	-	MI:0004(affinity chromatography technology)	Neganova I (2011)	pubmed:21319273	taxid:9606(Homo sapiens)	taxid:9606(Homo sapiens)	-	biogrid	-	0.63		CDK2	CAPZB
		entrez gene:1017	entrez gene:9230	uniprotkb:CDK2_HUMAN	uniprotkb:RB11B_HUMAN	-	-	MI:0004(affinity chromatography technology)	Neganova I (2011)	pubmed:21319273	taxid:9606(Homo sapiens)	taxid:9606(Homo sapiens)	-	biogrid	-	0.63		CDK2	RAB11B
		entrez gene:1017	entrez gene:9349	uniprotkb:CDK2_HUMAN	uniprotkb:RL23_HUMAN	-	-	MI:0004(affinity chromatography technology)	Neganova I (2011)|Varjosalo M (2013)	pubmed:21319273|pubmed:23455922	taxid:9606(Homo sapiens)	taxid:9606(Homo sapiens)	-	biogrid	-	0.73		CDK2	RPL23
		entrez gene:10916	entrez gene:7157	uniprotkb:MAGD2_HUMAN	uniprotkb:P53_HUMAN	-	-	MI:0004(affinity chromatography technology)	Papageorgio C (2007)|Fogeron ML (0)	pubmed:17912449|pubmed:23443559	taxid:9606(Homo sapiens)	taxid:9606(Homo sapiens)	-	biogrid	-	0.73		MAGED2	TP53
		entrez gene:9531	entrez gene:832	uniprotkb:BAG3_HUMAN	uniprotkb:CAPZB_HUMAN	-	-	MI:0004(affinity chromatography technology)	Hishiya A (2010)	pubmed:20884878	taxid:9606(Homo sapiens)	taxid:9606(Homo sapiens)	-	biogrid	-	0.63		BAG3	CAPZB
		entrez gene:9531	entrez gene:829	uniprotkb:BAG3_HUMAN	uniprotkb:CAZA1_HUMAN	-	-	MI:0004(affinity chromatography technology)	Hishiya A (2010)	pubmed:20884878	taxid:9606(Homo sapiens)	taxid:9606(Homo sapiens)	-	biogrid	-	0.63		BAG3	CAPZA1
		entrez gene:5608	entrez gene:6416	uniprotkb:MP2K6_HUMAN	uniprotkb:MP2K4_HUMAN	-	-	MI:0415(enzymatic study)	Takekawa M (2005)	pubmed:15866172	taxid:9606(Homo sapiens)	taxid:9606(Homo sapiens)	-	biogrid	-	0.52		MAP2K6	MAP2K4
		entrez gene:5518	entrez gene:10399	uniprotkb:2AAA_HUMAN	uniprotkb:GBLP_HUMAN	-	-	MI:0004(affinity chromatography technology)	Aranda-Orgill??s B (2008)	pubmed:18172692	taxid:9606(Homo sapiens)	taxid:9606(Homo sapiens)	-	biogrid	-	0.63		PPP2R1A	RACK1
		entrez gene:1017	entrez gene:9045	uniprotkb:CDK2_HUMAN	uniprotkb:RL14_HUMAN	-	-	MI:0004(affinity chromatography technology)	Neganova I (2011)	pubmed:21319273	taxid:9606(Homo sapiens)	taxid:9606(Homo sapiens)	-	biogrid	-	0.63		CDK2	RPL14
		entrez gene:1017	entrez gene:1915	uniprotkb:CDK2_HUMAN	uniprotkb:EF1A1_HUMAN	-	-	MI:0004(affinity chromatography technology)	Neganova I (2011)	pubmed:21319273	taxid:9606(Homo sapiens)	taxid:9606(Homo sapiens)	-	biogrid	-	0.63		CDK2	EEF1A1
		entrez gene:1017	entrez gene:1936	uniprotkb:CDK2_HUMAN	uniprotkb:EF1D_HUMAN	-	-	MI:0004(affinity chromatography technology)	Neganova I (2011)	pubmed:21319273	taxid:9606(Homo sapiens)	taxid:9606(Homo sapiens)	-	biogrid	-	0.63		CDK2	EEF1D
		entrez gene:1017	entrez gene:1937	uniprotkb:CDK2_HUMAN	uniprotkb:EF1G_HUMAN	-	-	MI:0004(affinity chromatography technology)	Neganova I (2011)	pubmed:21319273	taxid:9606(Homo sapiens)	taxid:9606(Homo sapiens)	-	biogrid	-	0.63		CDK2	EEF1G
		entrez gene:1017	entrez gene:1938	uniprotkb:CDK2_HUMAN	uniprotkb:EF2_HUMAN	-	-	MI:0004(affinity chromatography technology)	Neganova I (2011)	pubmed:21319273	taxid:9606(Homo sapiens)	taxid:9606(Homo sapiens)	-	biogrid	-	0.7	taxid:4932(Saccharomyces cerevisiae (Baker's yeast))	CDK2	EEF2
		entrez gene:7157	entrez gene:55693	uniprotkb:P53_HUMAN	uniprotkb:KDM4D_HUMAN	-	-	MI:0018(two hybrid)|MI:0004(affinity chromatography technology)	Kim TD (2012)	pubmed:22514644	taxid:9606(Homo sapiens)	taxid:9606(Homo sapiens)	-	biogrid	-	0.72		TP53	KDM4D
		entrez gene:9861	entrez gene:675	uniprotkb:PSMD6_HUMAN	uniprotkb:BRCA2_HUMAN	-	-	MI:0004(affinity chromatography technology)	Gudmundsdottir K (2007)	pubmed:17563742	taxid:9606(Homo sapiens)	taxid:9606(Homo sapiens)	-	biogrid	-	0.63		PSMD6	BRCA2
		entrez gene:1017	entrez gene:1778	uniprotkb:CDK2_HUMAN	uniprotkb:DYHC1_HUMAN	-	-	MI:0004(affinity chromatography technology)	Neganova I (2011)	pubmed:21319273	taxid:9606(Homo sapiens)	taxid:9606(Homo sapiens)	-	biogrid	-	0.63		CDK2	DYNC1H1
		entrez gene:6788	entrez gene:1978	uniprotkb:STK3_HUMAN	uniprotkb:4EBP1_HUMAN	-	-	MI:0415(enzymatic study)	Kumar A (2010)	pubmed:20090955	taxid:9606(Homo sapiens)	taxid:9606(Homo sapiens)	-	biogrid	-	0.52		STK3	EIF4EBP1
		entrez gene:79657	entrez gene:79657	uniprotkb:RPAP3_HUMAN	uniprotkb:RPAP3_HUMAN	-	-	MI:0004(affinity chromatography technology)	Cloutier P (2009)|Taipale M (2014)|Cloutier P (2017)	pubmed:19450687|pubmed:25036637|pubmed:28561026	taxid:9606(Homo sapiens)	taxid:9606(Homo sapiens)	-	biogrid|MI:0469(intact)	-	0.74		RPAP3	RPAP3
		entrez gene:1017	entrez gene:1434	uniprotkb:CDK2_HUMAN	uniprotkb:XPO2_HUMAN	-	-	MI:0004(affinity chromatography technology)	Neganova I (2011)	pubmed:21319273	taxid:9606(Homo sapiens)	taxid:9606(Homo sapiens)	-	biogrid	-	0.63		CDK2	CSE1L
		entrez gene:3091	entrez gene:3920	uniprotkb:HIF1A_HUMAN	uniprotkb:LAMP2_HUMAN	-	-	MI:0004(affinity chromatography technology)	Olmos G (2009)|Ferreira JV (2013)|Hubbi ME (2013)	pubmed:19458911|pubmed:23880665|pubmed:23457305	taxid:9606(Homo sapiens)	taxid:9606(Homo sapiens)	-	biogrid	-	0.74		HIF1A	LAMP2
		entrez gene:3320	entrez gene:25936	uniprotkb:HS90A_HUMAN	uniprotkb:NSL1_HUMAN	-	-	MI:0096(pull down)	Davies AE (2010)	pubmed:20404110	taxid:9606(Homo sapiens)	taxid:9606(Homo sapiens)	-	biogrid	-	0.56		HSP90AA1	NSL1
		entrez gene:5606	entrez gene:5606	uniprotkb:MP2K3_HUMAN	uniprotkb:MP2K3_HUMAN	-	-	MI:0415(enzymatic study)|MI:0055(fluorescent resonance energy transfer)	Deacon K (1997)|Ivanov AA (2017)	pubmed:9162092|pubmed:28628118	taxid:9606(Homo sapiens)	taxid:9606(Homo sapiens)	-	biogrid	-	0.77		MAP2K3	MAP2K3
		entrez gene:5879	entrez gene:1213	uniprotkb:RAC1_HUMAN	uniprotkb:CLH1_HUMAN	-	-	MI:0004(affinity chromatography technology)	Visvikis O (2011)	pubmed:21291504	taxid:9606(Homo sapiens)	taxid:9606(Homo sapiens)	-	biogrid	-	0.7	taxid:7227(Drosophila melanogaster (Fruit fly))	RAC1	CLTC
		entrez gene:7763	entrez gene:8878	uniprotkb:ZFAN5_HUMAN	uniprotkb:SQSTM_HUMAN	-	-	MI:0428(imaging technique)	Garner TP (2011)	pubmed:21923101	taxid:9606(Homo sapiens)	taxid:9606(Homo sapiens)	-	biogrid	-	0.52		ZFAND5	SQSTM1
		entrez gene:6622	entrez gene:60	uniprotkb:SYUA_HUMAN	uniprotkb:ACTB_HUMAN	-	-	MI:0004(affinity chromatography technology)	Jeannotte AM (2008)	pubmed:18331289	taxid:9606(Homo sapiens)	taxid:9606(Homo sapiens)	-	biogrid	-	0.63		SNCA	ACTB
		entrez gene:1017	entrez gene:60	uniprotkb:CDK2_HUMAN	uniprotkb:ACTB_HUMAN	-	-	MI:0004(affinity chromatography technology)	Neganova I (2011)	pubmed:21319273	taxid:9606(Homo sapiens)	taxid:9606(Homo sapiens)	-	biogrid	-	0.63		CDK2	ACTB
		entrez gene:1017	entrez gene:2058	uniprotkb:CDK2_HUMAN	uniprotkb:SYEP_HUMAN	-	-	MI:0004(affinity chromatography technology)	Neganova I (2011)	pubmed:21319273	taxid:9606(Homo sapiens)	taxid:9606(Homo sapiens)	-	biogrid	-	0.63		CDK2	EPRS
		entrez gene:3308	entrez gene:3312	uniprotkb:HSP74_HUMAN	uniprotkb:HSP7C_HUMAN	-	-	MI:0096(pull down)|MI:0004(affinity chromatography technology)|MI:0030(cross-linking study)	Hidalgo-de-Quintana J (2008)|Rampelt H (2012)|Havugimana PC (2012)|Taipale M (2014)|Wan C (2015)|Rosenbluh J (2016)|Fasci D (2018)|Liu X (2018)	pubmed:18408180|pubmed:22990239|pubmed:22939629|pubmed:25036637|pubmed:26344197|pubmed:27684187|pubmed:30021884|pubmed:29568061	taxid:9606(Homo sapiens)	taxid:9606(Homo sapiens)	-	biogrid|MI:0469(intact)|MI:0471(mint)	-	0.85		HSPA4	HSPA8
		entrez gene:1173	entrez gene:5591	uniprotkb:AP2M1_HUMAN	uniprotkb:PRKDC_HUMAN	-	-	MI:0004(affinity chromatography technology)	Brehme M (2009)	pubmed:19380743	taxid:9606(Homo sapiens)	taxid:9606(Homo sapiens)	-	biogrid	-	0.63		AP2M1	PRKDC
		entrez gene:26958	entrez gene:26958	uniprotkb:COPG2_HUMAN	uniprotkb:COPG2_HUMAN	-	-	MI:0004(affinity chromatography technology)	Wegmann D (2004)	pubmed:14729954	taxid:9606(Homo sapiens)	taxid:9606(Homo sapiens)	-	biogrid	-	0.63		COPG2	COPG2
		entrez gene:1173	entrez gene:1213	uniprotkb:AP2M1_HUMAN	uniprotkb:CLH1_HUMAN	-	-	MI:0004(affinity chromatography technology)|MI:0007(anti tag coimmunoprecipitation)	Brehme M (2009)|Hein MY (2015)	pubmed:19380743|pubmed:26496610	taxid:9606(Homo sapiens)	taxid:9606(Homo sapiens)	-	biogrid|MI:0469(intact)	-	0.82		AP2M1	CLTC
		entrez gene:5868	entrez gene:5295	uniprotkb:RAB5A_HUMAN	uniprotkb:P85A_HUMAN	-	-	MI:0004(affinity chromatography technology)	Chamberlain MD (2004)	pubmed:15377662	taxid:9606(Homo sapiens)	taxid:9606(Homo sapiens)	-	biogrid|MI:1014(string)	-	0.63		RAB5A	PIK3R1
		entrez gene:1020	entrez gene:4155	uniprotkb:CDK5_HUMAN	uniprotkb:MBP_HUMAN	-	-	MI:0415(enzymatic study)	Plun-Favreau H (2007)	pubmed:17906618	taxid:9606(Homo sapiens)	taxid:9606(Homo sapiens)	-	biogrid	-	0.52		CDK5	MBP
		entrez gene:7534	entrez gene:1655	uniprotkb:1433Z_HUMAN	uniprotkb:DDX5_HUMAN	-	-	MI:0004(affinity chromatography technology)	Wilker EW (2007)	pubmed:17361185	taxid:9606(Homo sapiens)	taxid:9606(Homo sapiens)	-	biogrid	-	0.63		YWHAZ	DDX5
		entrez gene:581	entrez gene:841	uniprotkb:BAX_HUMAN	uniprotkb:CASP8_HUMAN	-	-	MI:0428(imaging technique)	Chandra D (2004)	pubmed:15254227	taxid:9606(Homo sapiens)	taxid:9606(Homo sapiens)	-	biogrid	-	0.52		BAX	CASP8
		entrez gene:8878	entrez gene:10013	uniprotkb:SQSTM_HUMAN	uniprotkb:HDAC6_HUMAN	-	-	MI:0004(affinity chromatography technology)	Tanji K (2012)|Yan J (2013)|Chen Q (2015)	pubmed:22674379|pubmed:24086678|pubmed:26363065	taxid:9606(Homo sapiens)	taxid:9606(Homo sapiens)	-	biogrid	-	0.74		SQSTM1	HDAC6
		entrez gene:5518	entrez gene:3312	uniprotkb:2AAA_HUMAN	uniprotkb:HSP7C_HUMAN	-	-	MI:0004(affinity chromatography technology)	Aranda-Orgill??s B (2008)	pubmed:18172692	taxid:9606(Homo sapiens)	taxid:9606(Homo sapiens)	-	biogrid	-	0.63		PPP2R1A	HSPA8
		entrez gene:1857	entrez gene:83737	uniprotkb:DVL3_HUMAN	uniprotkb:ITCH_HUMAN	-	-	MI:0004(affinity chromatography technology)	Wei W (2012)|Tsui YM (2017)	pubmed:22826439|pubmed:28455968	taxid:9606(Homo sapiens)	taxid:9606(Homo sapiens)	-	biogrid	-	0.73		DVL3	ITCH
		entrez gene:1173	entrez gene:10856	uniprotkb:AP2M1_HUMAN	uniprotkb:RUVB2_HUMAN	-	-	MI:0004(affinity chromatography technology)	Brehme M (2009)	pubmed:19380743	taxid:9606(Homo sapiens)	taxid:9606(Homo sapiens)	-	biogrid	-	0.63		AP2M1	RUVBL2
		entrez gene:1173	entrez gene:84790	uniprotkb:AP2M1_HUMAN	uniprotkb:TBA1C_HUMAN	-	-	MI:0004(affinity chromatography technology)	Brehme M (2009)	pubmed:19380743	taxid:9606(Homo sapiens)	taxid:9606(Homo sapiens)	-	biogrid	-	0.63		AP2M1	TUBA1C
		entrez gene:1017	entrez gene:6122	uniprotkb:CDK2_HUMAN	uniprotkb:RL3_HUMAN	-	-	MI:0004(affinity chromatography technology)	Neganova I (2011)	pubmed:21319273	taxid:9606(Homo sapiens)	taxid:9606(Homo sapiens)	-	biogrid	-	0.63		CDK2	RPL3
		entrez gene:1017	entrez gene:6147	uniprotkb:CDK2_HUMAN	uniprotkb:RL23A_HUMAN	-	-	MI:0004(affinity chromatography technology)	Neganova I (2011)|Varjosalo M (2013)	pubmed:21319273|pubmed:23455922	taxid:9606(Homo sapiens)	taxid:9606(Homo sapiens)	-	biogrid	-	0.73		CDK2	RPL23A
		entrez gene:1017	entrez gene:6143	uniprotkb:CDK2_HUMAN	uniprotkb:RL19_HUMAN	-	-	MI:0004(affinity chromatography technology)	Neganova I (2011)|Varjosalo M (2013)	pubmed:21319273|pubmed:23455922	taxid:9606(Homo sapiens)	taxid:9606(Homo sapiens)	-	biogrid	-	0.73		CDK2	RPL19
		entrez gene:1017	entrez gene:6135	uniprotkb:CDK2_HUMAN	uniprotkb:RL11_HUMAN	-	-	MI:0004(affinity chromatography technology)	Neganova I (2011)	pubmed:21319273	taxid:9606(Homo sapiens)	taxid:9606(Homo sapiens)	-	biogrid	-	0.63		CDK2	RPL11
		entrez gene:1017	entrez gene:6137	uniprotkb:CDK2_HUMAN	uniprotkb:RL13_HUMAN	-	-	MI:0004(affinity chromatography technology)	Neganova I (2011)	pubmed:21319273	taxid:9606(Homo sapiens)	taxid:9606(Homo sapiens)	-	biogrid	-	0.63		CDK2	RPL13
		entrez gene:1017	entrez gene:6136	uniprotkb:CDK2_HUMAN	uniprotkb:RL12_HUMAN	-	-	MI:0004(affinity chromatography technology)	Neganova I (2011)	pubmed:21319273	taxid:9606(Homo sapiens)	taxid:9606(Homo sapiens)	-	biogrid	-	0.63		CDK2	RPL12
		entrez gene:1017	entrez gene:6164	uniprotkb:CDK2_HUMAN	uniprotkb:RL34_HUMAN	-	-	MI:0004(affinity chromatography technology)	Neganova I (2011)	pubmed:21319273	taxid:9606(Homo sapiens)	taxid:9606(Homo sapiens)	-	biogrid	-	0.63		CDK2	RPL34
		entrez gene:1017	entrez gene:6156	uniprotkb:CDK2_HUMAN	uniprotkb:RL30_HUMAN	-	-	MI:0004(affinity chromatography technology)	Neganova I (2011)	pubmed:21319273	taxid:9606(Homo sapiens)	taxid:9606(Homo sapiens)	-	biogrid	-	0.63		CDK2	RPL30
		entrez gene:1017	entrez gene:6189	uniprotkb:CDK2_HUMAN	uniprotkb:RS3A_HUMAN	-	-	MI:0004(affinity chromatography technology)	Neganova I (2011)|Varjosalo M (2013)	pubmed:21319273|pubmed:23455922	taxid:9606(Homo sapiens)	taxid:9606(Homo sapiens)	-	biogrid	-	0.73		CDK2	RPS3A
		entrez gene:1017	entrez gene:6187	uniprotkb:CDK2_HUMAN	uniprotkb:RS2_HUMAN	-	-	MI:0004(affinity chromatography technology)	Neganova I (2011)	pubmed:21319273	taxid:9606(Homo sapiens)	taxid:9606(Homo sapiens)	-	biogrid	-	0.63		CDK2	RPS2
		entrez gene:1017	entrez gene:6188	uniprotkb:CDK2_HUMAN	uniprotkb:RS3_HUMAN	-	-	MI:0004(affinity chromatography technology)	Neganova I (2011)|Varjosalo M (2013)	pubmed:21319273|pubmed:23455922	taxid:9606(Homo sapiens)	taxid:9606(Homo sapiens)	-	biogrid	-	0.73		CDK2	RPS3
		entrez gene:1017	entrez gene:6175	uniprotkb:CDK2_HUMAN	uniprotkb:RLA0_HUMAN	-	-	MI:0004(affinity chromatography technology)	Neganova I (2011)	pubmed:21319273	taxid:9606(Homo sapiens)	taxid:9606(Homo sapiens)	-	biogrid	-	0.63		CDK2	RPLP0
		entrez gene:1017	entrez gene:6193	uniprotkb:CDK2_HUMAN	uniprotkb:RS5_HUMAN	-	-	MI:0004(affinity chromatography technology)	Neganova I (2011)	pubmed:21319273	taxid:9606(Homo sapiens)	taxid:9606(Homo sapiens)	-	biogrid	-	0.63		CDK2	RPS5
		entrez gene:1017	entrez gene:6201	uniprotkb:CDK2_HUMAN	uniprotkb:RS7_HUMAN	-	-	MI:0004(affinity chromatography technology)	Neganova I (2011)	pubmed:21319273	taxid:9606(Homo sapiens)	taxid:9606(Homo sapiens)	-	biogrid	-	0.63		CDK2	RPS7
		entrez gene:1017	entrez gene:6202	uniprotkb:CDK2_HUMAN	uniprotkb:RS8_HUMAN	-	-	MI:0004(affinity chromatography technology)	Neganova I (2011)	pubmed:21319273	taxid:9606(Homo sapiens)	taxid:9606(Homo sapiens)	-	biogrid	-	0.63		CDK2	RPS8
		entrez gene:2771	entrez gene:83737	uniprotkb:GNAI2_HUMAN	uniprotkb:ITCH_HUMAN	-	-	MI:0096(pull down)	Chandrasekaran P (2012)	pubmed:23071112	taxid:9606(Homo sapiens)	taxid:9606(Homo sapiens)	-	biogrid	-	0.56		GNAI2	ITCH
		entrez gene:1017	entrez gene:6232	uniprotkb:CDK2_HUMAN	uniprotkb:RS27_HUMAN	-	-	MI:0004(affinity chromatography technology)	Neganova I (2011)|Varjosalo M (2013)	pubmed:21319273|pubmed:23455922	taxid:9606(Homo sapiens)	taxid:9606(Homo sapiens)	-	biogrid	-	0.73		CDK2	RPS27
		entrez gene:1017	entrez gene:6228	uniprotkb:CDK2_HUMAN	uniprotkb:RS23_HUMAN	-	-	MI:0004(affinity chromatography technology)	Neganova I (2011)|Varjosalo M (2013)	pubmed:21319273|pubmed:23455922	taxid:9606(Homo sapiens)	taxid:9606(Homo sapiens)	-	biogrid	-	0.73		CDK2	RPS23
		entrez gene:1017	entrez gene:6224	uniprotkb:CDK2_HUMAN	uniprotkb:RS20_HUMAN	-	-	MI:0004(affinity chromatography technology)	Neganova I (2011)	pubmed:21319273	taxid:9606(Homo sapiens)	taxid:9606(Homo sapiens)	-	biogrid	-	0.63		CDK2	RPS20
		entrez gene:1017	entrez gene:6222	uniprotkb:CDK2_HUMAN	uniprotkb:RS18_HUMAN	-	-	MI:0004(affinity chromatography technology)	Neganova I (2011)|Varjosalo M (2013)	pubmed:21319273|pubmed:23455922	taxid:9606(Homo sapiens)	taxid:9606(Homo sapiens)	-	biogrid	-	0.73		CDK2	RPS18
		entrez gene:1017	entrez gene:6223	uniprotkb:CDK2_HUMAN	uniprotkb:RS19_HUMAN	-	-	MI:0004(affinity chromatography technology)	Neganova I (2011)|Varjosalo M (2013)	pubmed:21319273|pubmed:23455922	taxid:9606(Homo sapiens)	taxid:9606(Homo sapiens)	-	biogrid	-	0.73		CDK2	RPS19
		entrez gene:1017	entrez gene:6210	uniprotkb:CDK2_HUMAN	uniprotkb:RS15A_HUMAN	-	-	MI:0004(affinity chromatography technology)	Neganova I (2011)	pubmed:21319273	taxid:9606(Homo sapiens)	taxid:9606(Homo sapiens)	-	biogrid	-	0.63		CDK2	RPS15A
		entrez gene:1017	entrez gene:6208	uniprotkb:CDK2_HUMAN	uniprotkb:RS14_HUMAN	-	-	MI:0004(affinity chromatography technology)	Neganova I (2011)|Varjosalo M (2013)	pubmed:21319273|pubmed:23455922	taxid:9606(Homo sapiens)	taxid:9606(Homo sapiens)	-	biogrid	-	0.73		CDK2	RPS14
		entrez gene:1017	entrez gene:6205	uniprotkb:CDK2_HUMAN	uniprotkb:RS11_HUMAN	-	-	MI:0004(affinity chromatography technology)	Neganova I (2011)|Varjosalo M (2013)	pubmed:21319273|pubmed:23455922	taxid:9606(Homo sapiens)	taxid:9606(Homo sapiens)	-	biogrid	-	0.73		CDK2	RPS11
		entrez gene:1017	entrez gene:6207	uniprotkb:CDK2_HUMAN	uniprotkb:RS13_HUMAN	-	-	MI:0004(affinity chromatography technology)	Neganova I (2011)	pubmed:21319273	taxid:9606(Homo sapiens)	taxid:9606(Homo sapiens)	-	biogrid	-	0.63		CDK2	RPS13
		entrez gene:5518	entrez gene:3921	uniprotkb:2AAA_HUMAN	uniprotkb:RSSA_HUMAN	-	-	MI:0004(affinity chromatography technology)	Aranda-Orgill??s B (2008)	pubmed:18172692	taxid:9606(Homo sapiens)	taxid:9606(Homo sapiens)	-	biogrid	-	0.63		PPP2R1A	RPSA
		entrez gene:7534	entrez gene:4131	uniprotkb:1433Z_HUMAN	uniprotkb:MAP1B_HUMAN	-	-	MI:0004(affinity chromatography technology)	Wilker EW (2007)	pubmed:17361185	taxid:9606(Homo sapiens)	taxid:9606(Homo sapiens)	-	biogrid	-	0.63		YWHAZ	MAP1B
		entrez gene:5295	entrez gene:7535	uniprotkb:P85A_HUMAN	uniprotkb:ZAP70_HUMAN	-	-	MI:0004(affinity chromatography technology)	Moon KD (2004)	pubmed:15536084	taxid:9606(Homo sapiens)	taxid:9606(Homo sapiens)	-	biogrid	-	0.63		PIK3R1	ZAP70
		entrez gene:1017	entrez gene:79026	uniprotkb:CDK2_HUMAN	uniprotkb:AHNK_HUMAN	-	-	MI:0004(affinity chromatography technology)	Neganova I (2011)	pubmed:21319273	taxid:9606(Homo sapiens)	taxid:9606(Homo sapiens)	-	biogrid	-	0.63		CDK2	AHNAK
		entrez gene:2932	entrez gene:3320	uniprotkb:GSK3B_HUMAN	uniprotkb:HS90A_HUMAN	-	-	MI:0415(enzymatic study)|MI:0004(affinity chromatography technology)	Muller P (2012)|Varjosalo M (2013)|Banz VM (2009)	pubmed:22824801|pubmed:23455922|pubmed:19682504	taxid:9606(Homo sapiens)	taxid:9606(Homo sapiens)	-	biogrid	-	0.76		GSK3B	HSP90AA1
		entrez gene:2932	entrez gene:3308	uniprotkb:GSK3B_HUMAN	uniprotkb:HSP74_HUMAN	-	-	MI:0415(enzymatic study)|MI:0096(pull down)	Kawakami F (2011)|Muller P (2012)	pubmed:21985244|pubmed:22824801	taxid:9606(Homo sapiens)	taxid:9606(Homo sapiens)	-	biogrid	-	0.69		GSK3B	HSPA4
		entrez gene:1017	entrez gene:5879	uniprotkb:CDK2_HUMAN	uniprotkb:RAC1_HUMAN	-	-	MI:0004(affinity chromatography technology)	Neganova I (2011)	pubmed:21319273	taxid:9606(Homo sapiens)	taxid:9606(Homo sapiens)	-	biogrid	-	0.63		CDK2	RAC1
		entrez gene:1855	entrez gene:83737	uniprotkb:DVL1_HUMAN	uniprotkb:ITCH_HUMAN	-	-	MI:0004(affinity chromatography technology)	Wei W (2012)	pubmed:22826439	taxid:9606(Homo sapiens)	taxid:9606(Homo sapiens)	-	biogrid	-	0.63		DVL1	ITCH
		entrez gene:207	entrez gene:1213	uniprotkb:AKT1_HUMAN	uniprotkb:CLH1_HUMAN	-	-	MI:0004(affinity chromatography technology)	Klein JB (2005)	pubmed:16027165	taxid:9606(Homo sapiens)	taxid:9606(Homo sapiens)	-	biogrid	-	0.63		AKT1	CLTC
		entrez gene:868	entrez gene:868	uniprotkb:CBLB_HUMAN	uniprotkb:CBLB_HUMAN	-	-	MI:0415(enzymatic study)	Kobashigawa Y (2011)|Ettenberg SA (2001)	pubmed:22158902|pubmed:11375397	taxid:9606(Homo sapiens)	taxid:9606(Homo sapiens)	-	biogrid	-	0.62		CBLB	CBLB
		entrez gene:3312	entrez gene:829	uniprotkb:HSP7C_HUMAN	uniprotkb:CAZA1_HUMAN	-	-	MI:0004(affinity chromatography technology)|MI:0096(pull down)	Hishiya A (2010)	pubmed:20884878	taxid:9606(Homo sapiens)	taxid:9606(Homo sapiens)	-	biogrid	-	0.68		HSPA8	CAPZA1
		entrez gene:7534	entrez gene:10399	uniprotkb:1433Z_HUMAN	uniprotkb:GBLP_HUMAN	-	-	MI:0004(affinity chromatography technology)	Wilker EW (2007)	pubmed:17361185	taxid:9606(Homo sapiens)	taxid:9606(Homo sapiens)	-	biogrid	-	0.63		YWHAZ	RACK1
		entrez gene:1173	entrez gene:203068	uniprotkb:AP2M1_HUMAN	uniprotkb:TBB5_HUMAN	-	-	MI:0004(affinity chromatography technology)	Brehme M (2009)|Li J (2013)	pubmed:19380743|pubmed:24189400	taxid:9606(Homo sapiens)	taxid:9606(Homo sapiens)	-	biogrid	-	0.73		AP2M1	TUBB
		entrez gene:1874	entrez gene:80174	uniprotkb:E2F4_HUMAN	uniprotkb:DBF4B_HUMAN	-	-	MI:0428(imaging technique)	Kim J (2004)	pubmed:15782160	taxid:9606(Homo sapiens)	taxid:9606(Homo sapiens)	-	biogrid	-	0.52		E2F4	DBF4B
		entrez gene:801	entrez gene:1612	uniprotkb:CALM_HUMAN	uniprotkb:DAPK1_HUMAN	entrez gene:805|entrez gene:808	-	MI:0004(affinity chromatography technology)|MI:0096(pull down)|MI:0114(x-ray crystallography)|MI:0424(protein kinase assay)|MI:0071(molecular sieving)|MI:0065(isothermal titration calorimetry)	Henshall DC (2004)|de Diego I (2010)	pubmed:15048887|pubmed:20103772	taxid:9606(Homo sapiens)	taxid:9606(Homo sapiens)	-	biogrid|MI:0469(intact)	-	0.89		CALM1	DAPK1
		entrez gene:1020	entrez gene:6164	uniprotkb:CDK5_HUMAN	uniprotkb:RL34_HUMAN	-	-	MI:0018(two hybrid)|MI:0096(pull down)	Moorthamer M (1999)	pubmed:10049762	taxid:9606(Homo sapiens)	taxid:9606(Homo sapiens)	-	biogrid	-	0.68		CDK5	RPL34
		entrez gene:5566	entrez gene:4137	uniprotkb:KAPCA_HUMAN	uniprotkb:TAU_HUMAN	-	-	MI:0415(enzymatic study)	Schneider A (1999)|Zheng-Fischh??fer Q (1998)|Wang JZ (1998)|Qureshi HY (2010)|Liu F (0)|Sadik G (2008)	pubmed:10090741|pubmed:9546672|pubmed:9771888|pubmed:21127069|pubmed:12435421|pubmed:19014373	taxid:9606(Homo sapiens)	taxid:9606(Homo sapiens)	-	biogrid	-	0.7	taxid:9913(Bos taurus (Bovine))	PRKACA	MAPT
		entrez gene:5868	entrez gene:6622	uniprotkb:RAB5A_HUMAN	uniprotkb:SYUA_HUMAN	-	-	MI:0004(affinity chromatography technology)	Dalf?? E (2004)	pubmed:15207266	taxid:9606(Homo sapiens)	taxid:9606(Homo sapiens)	-	biogrid	-	0.63		RAB5A	SNCA
		entrez gene:1017	entrez gene:5245	uniprotkb:CDK2_HUMAN	uniprotkb:PHB_HUMAN	-	-	MI:0004(affinity chromatography technology)	Neganova I (2011)	pubmed:21319273	taxid:9606(Homo sapiens)	taxid:9606(Homo sapiens)	-	biogrid	-	0.63		CDK2	PHB
		entrez gene:7157	entrez gene:5111	uniprotkb:P53_HUMAN	uniprotkb:PCNA_HUMAN	-	-	MI:0004(affinity chromatography technology)|MI:0428(imaging technique)	Banks D (2006)|Hampp S (2016)	pubmed:16861890|pubmed:27407148	taxid:9606(Homo sapiens)	taxid:9606(Homo sapiens)	-	biogrid	-	0.75		TP53	PCNA
		entrez gene:9113	entrez gene:9212	uniprotkb:LATS1_HUMAN	uniprotkb:AURKB_HUMAN	-	-	MI:0415(enzymatic study)	Yabuta N (2011)	pubmed:21822051	taxid:9606(Homo sapiens)	taxid:9606(Homo sapiens)	-	biogrid	-	0.52		LATS1	AURKB
		entrez gene:1017	entrez gene:5339	uniprotkb:CDK2_HUMAN	uniprotkb:PLEC_HUMAN	-	-	MI:0004(affinity chromatography technology)	Neganova I (2011)	pubmed:21319273	taxid:9606(Homo sapiens)	taxid:9606(Homo sapiens)	-	biogrid	-	0.63		CDK2	PLEC
		entrez gene:1017	entrez gene:5315	uniprotkb:CDK2_HUMAN	uniprotkb:KPYM_HUMAN	-	-	MI:0004(affinity chromatography technology)	Neganova I (2011)|Varjosalo M (2013)	pubmed:21319273|pubmed:23455922	taxid:9606(Homo sapiens)	taxid:9606(Homo sapiens)	-	biogrid	-	0.73		CDK2	PKM
		entrez gene:4869	entrez gene:4869	uniprotkb:NPM_HUMAN	uniprotkb:NPM_HUMAN	-	-	MI:0004(affinity chromatography technology)|MI:0276(blue native page)|MI:0096(pull down)	Okuwaki M (2012)|Chen R (2013)|Jeong H (2014)|Chang TP (2010)	pubmed:22362753|pubmed:23402259|pubmed:24462683|pubmed:20145123	taxid:9606(Homo sapiens)	taxid:9606(Homo sapiens)	-	biogrid|MI:0469(intact)	-	0.9	taxid:7227(Drosophila melanogaster (Fruit fly))	NPM1	NPM1
		entrez gene:7534	entrez gene:9584	uniprotkb:1433Z_HUMAN	uniprotkb:RBM39_HUMAN	-	-	MI:0004(affinity chromatography technology)	Wilker EW (2007)	pubmed:17361185	taxid:9606(Homo sapiens)	taxid:9606(Homo sapiens)	-	biogrid	-	0.63		YWHAZ	RBM39
		entrez gene:1017	entrez gene:6748	uniprotkb:CDK2_HUMAN	uniprotkb:SSRD_HUMAN	-	-	MI:0004(affinity chromatography technology)	Neganova I (2011)	pubmed:21319273	taxid:9606(Homo sapiens)	taxid:9606(Homo sapiens)	-	biogrid	-	0.63		CDK2	SSR4
		entrez gene:1017	entrez gene:5591	uniprotkb:CDK2_HUMAN	uniprotkb:PRKDC_HUMAN	-	-	MI:0004(affinity chromatography technology)	Neganova I (2011)|Varjosalo M (2013)	pubmed:21319273|pubmed:23455922	taxid:9606(Homo sapiens)	taxid:9606(Homo sapiens)	-	biogrid	-	0.73		CDK2	PRKDC
		entrez gene:1173	entrez gene:10381	uniprotkb:AP2M1_HUMAN	uniprotkb:TBB3_HUMAN	-	-	MI:0004(affinity chromatography technology)	Brehme M (2009)	pubmed:19380743	taxid:9606(Homo sapiens)	taxid:9606(Homo sapiens)	-	biogrid	-	0.63		AP2M1	TUBB3
		entrez gene:1173	entrez gene:10383	uniprotkb:AP2M1_HUMAN	uniprotkb:TBB4B_HUMAN	-	-	MI:0004(affinity chromatography technology)	Brehme M (2009)	pubmed:19380743	taxid:9606(Homo sapiens)	taxid:9606(Homo sapiens)	-	biogrid	-	0.63		AP2M1	TUBB4B
		entrez gene:1017	entrez gene:1213	uniprotkb:CDK2_HUMAN	uniprotkb:CLH1_HUMAN	-	-	MI:0004(affinity chromatography technology)|MI:0007(anti tag coimmunoprecipitation)	Neganova I (2011)|Hein MY (2015)	pubmed:21319273|pubmed:26496610	taxid:9606(Homo sapiens)	taxid:9606(Homo sapiens)	-	biogrid|MI:0469(intact)	-	0.82		CDK2	CLTC
		entrez gene:1017	entrez gene:5708	uniprotkb:CDK2_HUMAN	uniprotkb:PSMD2_HUMAN	-	-	MI:0004(affinity chromatography technology)	Neganova I (2011)	pubmed:21319273	taxid:9606(Homo sapiens)	taxid:9606(Homo sapiens)	-	biogrid	-	0.7	taxid:4932(Saccharomyces cerevisiae (Baker's yeast))	CDK2	PSMD2
		entrez gene:1017	entrez gene:5706	uniprotkb:CDK2_HUMAN	uniprotkb:PRS10_HUMAN	-	-	MI:0004(affinity chromatography technology)	Neganova I (2011)	pubmed:21319273	taxid:9606(Homo sapiens)	taxid:9606(Homo sapiens)	-	biogrid	-	0.63		CDK2	PSMC6
		entrez gene:3313	entrez gene:5071	uniprotkb:GRP75_HUMAN	uniprotkb:PRKN2_HUMAN	-	-	MI:0004(affinity chromatography technology)	Yang H (2011)|Zanon A (2013)	pubmed:21640711|pubmed:24244333	taxid:9606(Homo sapiens)	taxid:9606(Homo sapiens)	-	biogrid	-	0.73		HSPA9	PRKN
		entrez gene:1017	entrez gene:5717	uniprotkb:CDK2_HUMAN	uniprotkb:PSD11_HUMAN	-	-	MI:0004(affinity chromatography technology)	Neganova I (2011)	pubmed:21319273	taxid:9606(Homo sapiens)	taxid:9606(Homo sapiens)	-	biogrid	-	0.63		CDK2	PSMD11
		entrez gene:5903	entrez gene:7157	uniprotkb:RBP2_HUMAN	uniprotkb:P53_HUMAN	-	-	MI:0415(enzymatic study)	Gareau JR (2011)	pubmed:22194619	taxid:9606(Homo sapiens)	taxid:9606(Homo sapiens)	-	biogrid	-	0.52		RANBP2	TP53
		entrez gene:5868	entrez gene:8766	uniprotkb:RAB5A_HUMAN	uniprotkb:RB11A_HUMAN	-	-	-	Li Q (2006)|Wan C (2015)	pubmed:16354686|pubmed:26344197	taxid:9606(Homo sapiens)	taxid:9606(Homo sapiens)	-	biogrid	-	0.65	taxid:4932(Saccharomyces cerevisiae (Baker's yeast))	RAB5A	RAB11A
		entrez gene:8924	entrez gene:8924	uniprotkb:HERC2_HUMAN	uniprotkb:HERC2_HUMAN	-	-	MI:0415(enzymatic study)|MI:0004(affinity chromatography technology)	Sheng Y (2012)|Al-Hakim AK (2012)|Zhang W (2016)	pubmed:22496338|pubmed:22261722|pubmed:26949039	taxid:9606(Homo sapiens)	taxid:9606(Homo sapiens)	-	biogrid	-	0.76		HERC2	HERC2
		entrez gene:1017	entrez gene:7170	uniprotkb:CDK2_HUMAN	uniprotkb:TPM3_HUMAN	-	-	MI:0004(affinity chromatography technology)|MI:0007(anti tag coimmunoprecipitation)	Neganova I (2011)|Hein MY (2015)	pubmed:21319273|pubmed:26496610	taxid:9606(Homo sapiens)	taxid:9606(Homo sapiens)	-	biogrid|MI:0469(intact)	-	0.82		CDK2	TPM3
		entrez gene:1017	entrez gene:103910	uniprotkb:CDK2_HUMAN	uniprotkb:ML12B_HUMAN	-	-	MI:0004(affinity chromatography technology)	Neganova I (2011)	pubmed:21319273	taxid:9606(Homo sapiens)	taxid:9606(Homo sapiens)	-	biogrid	-	0.63		CDK2	MYL12B
		entrez gene:1655	entrez gene:1655	uniprotkb:DDX5_HUMAN	uniprotkb:DDX5_HUMAN	-	-	MI:0004(affinity chromatography technology)|MI:0096(pull down)	Mooney SM (2010)|Dutta S (2012)	pubmed:19995069|pubmed:22640416	taxid:9606(Homo sapiens)	taxid:9606(Homo sapiens)	-	biogrid|MI:0469(intact)	-	0.87	taxid:4932(Saccharomyces cerevisiae (Baker's yeast))|taxid:7227(Drosophila melanogaster (Fruit fly))	DDX5	DDX5
		entrez gene:1017	entrez gene:7431	uniprotkb:CDK2_HUMAN	uniprotkb:VIME_HUMAN	-	-	MI:0004(affinity chromatography technology)	Neganova I (2011)	pubmed:21319273	taxid:9606(Homo sapiens)	taxid:9606(Homo sapiens)	-	biogrid	-	0.63		CDK2	VIM
		entrez gene:1017	entrez gene:7416	uniprotkb:CDK2_HUMAN	uniprotkb:VDAC1_HUMAN	-	-	MI:0004(affinity chromatography technology)	Neganova I (2011)	pubmed:21319273	taxid:9606(Homo sapiens)	taxid:9606(Homo sapiens)	-	biogrid	-	0.63		CDK2	VDAC1
		entrez gene:1017	entrez gene:10935	uniprotkb:CDK2_HUMAN	uniprotkb:PRDX3_HUMAN	-	-	MI:0004(affinity chromatography technology)	Neganova I (2011)|Varjosalo M (2013)	pubmed:21319273|pubmed:23455922	taxid:9606(Homo sapiens)	taxid:9606(Homo sapiens)	-	biogrid	-	0.73		CDK2	PRDX3
		entrez gene:1017	entrez gene:7532	uniprotkb:CDK2_HUMAN	uniprotkb:1433G_HUMAN	-	-	MI:0004(affinity chromatography technology)	Neganova I (2011)	pubmed:21319273	taxid:9606(Homo sapiens)	taxid:9606(Homo sapiens)	-	biogrid	-	0.63		CDK2	YWHAG
		entrez gene:1017	entrez gene:7531	uniprotkb:CDK2_HUMAN	uniprotkb:1433E_HUMAN	-	-	MI:0004(affinity chromatography technology)	Neganova I (2011)	pubmed:21319273	taxid:9606(Homo sapiens)	taxid:9606(Homo sapiens)	-	biogrid	-	0.63		CDK2	YWHAE
		entrez gene:1017	entrez gene:7534	uniprotkb:CDK2_HUMAN	uniprotkb:1433Z_HUMAN	-	-	MI:0004(affinity chromatography technology)	Neganova I (2011)	pubmed:21319273	taxid:9606(Homo sapiens)	taxid:9606(Homo sapiens)	-	biogrid	-	0.63		CDK2	YWHAZ
		entrez gene:1017	entrez gene:7533	uniprotkb:CDK2_HUMAN	uniprotkb:1433F_HUMAN	-	-	MI:0004(affinity chromatography technology)	Neganova I (2011)	pubmed:21319273	taxid:9606(Homo sapiens)	taxid:9606(Homo sapiens)	-	biogrid	-	0.63		CDK2	YWHAH
		entrez gene:1017	entrez gene:10971	uniprotkb:CDK2_HUMAN	uniprotkb:1433T_HUMAN	-	-	MI:0004(affinity chromatography technology)	Neganova I (2011)	pubmed:21319273	taxid:9606(Homo sapiens)	taxid:9606(Homo sapiens)	-	biogrid	-	0.63		CDK2	YWHAQ
		entrez gene:6622	entrez gene:203068	uniprotkb:SYUA_HUMAN	uniprotkb:TBB5_HUMAN	-	-	MI:0004(affinity chromatography technology)	Alim MA (2001)	pubmed:11698390	taxid:9606(Homo sapiens)	taxid:9606(Homo sapiens)	-	biogrid	-	0.63		SNCA	TUBB
		entrez gene:6788	entrez gene:9113	uniprotkb:STK3_HUMAN	uniprotkb:LATS1_HUMAN	-	-	MI:0415(enzymatic study)|MI:0004(affinity chromatography technology)	Guo C (2007)|Chan EH (2005)|Hamilton G (2009)|Matallanas D (2011)	pubmed:17379520|pubmed:15688006|pubmed:19962312|pubmed:22195963	taxid:9606(Homo sapiens)	taxid:9606(Homo sapiens)	-	biogrid	-	0.76		STK3	LATS1
		entrez gene:1017	entrez gene:7280	uniprotkb:CDK2_HUMAN	uniprotkb:TBB2A_HUMAN	-	-	MI:0004(affinity chromatography technology)	Neganova I (2011)	pubmed:21319273	taxid:9606(Homo sapiens)	taxid:9606(Homo sapiens)	-	biogrid	-	0.63		CDK2	TUBB2A
		entrez gene:1017	entrez gene:7284	uniprotkb:CDK2_HUMAN	uniprotkb:EFTU_HUMAN	-	-	MI:0004(affinity chromatography technology)	Neganova I (2011)|Varjosalo M (2013)	pubmed:21319273|pubmed:23455922	taxid:9606(Homo sapiens)	taxid:9606(Homo sapiens)	-	biogrid	-	0.73		CDK2	TUFM
		entrez gene:1017	entrez gene:7203	uniprotkb:CDK2_HUMAN	uniprotkb:TCPG_HUMAN	-	-	MI:0004(affinity chromatography technology)	Neganova I (2011)|Varjosalo M (2013)	pubmed:21319273|pubmed:23455922	taxid:9606(Homo sapiens)	taxid:9606(Homo sapiens)	-	biogrid	-	0.79	taxid:4932(Saccharomyces cerevisiae (Baker's yeast))	CDK2	CCT3
		entrez gene:4137	entrez gene:8878	uniprotkb:TAU_HUMAN	uniprotkb:SQSTM_HUMAN	-	-	MI:0004(affinity chromatography technology)|MI:0007(anti tag coimmunoprecipitation)	Babu JR (2005)|Rui YN (2015)	pubmed:15953362|pubmed:25686248	taxid:9606(Homo sapiens)	taxid:9606(Homo sapiens)	-	biogrid|MI:0469(intact)	-	0.82		MAPT	SQSTM1
		entrez gene:4218	entrez gene:6622	uniprotkb:RAB8A_HUMAN	uniprotkb:SYUA_HUMAN	-	-	MI:0004(affinity chromatography technology)|MI:0416(fluorescence microscopy)	Dalf?? E (2004)|Yin G (2014)	pubmed:15207266|pubmed:24983211	taxid:9606(Homo sapiens)	taxid:9606(Homo sapiens)	-	biogrid|MI:0469(intact)	-	0.75		RAB8A	SNCA
		entrez gene:84461	entrez gene:84461	uniprotkb:NEUL4_HUMAN	uniprotkb:NEUL4_HUMAN	-	-	MI:0004(affinity chromatography technology)	Al-Hakim AK (2012)	pubmed:22261722	taxid:9606(Homo sapiens)	taxid:9606(Homo sapiens)	-	biogrid	-	0.63		NEURL4	NEURL4
		entrez gene:9212	entrez gene:221150	uniprotkb:AURKB_HUMAN	uniprotkb:SKA3_HUMAN	-	-	MI:0415(enzymatic study)	Chan YW (2012)	pubmed:22371557	taxid:9606(Homo sapiens)	taxid:9606(Homo sapiens)	-	biogrid	-	0.52		AURKB	SKA3
		entrez gene:79705	entrez gene:11140	uniprotkb:LRRK1_HUMAN	uniprotkb:CDC37_HUMAN	-	-	MI:0004(affinity chromatography technology)	Titz B (2010)	pubmed:20697350	taxid:9606(Homo sapiens)	taxid:9606(Homo sapiens)	-	biogrid	-	0.63		LRRK1	CDC37
		entrez gene:5518	entrez gene:4869	uniprotkb:2AAA_HUMAN	uniprotkb:NPM_HUMAN	-	-	MI:0004(affinity chromatography technology)	Aranda-Orgill??s B (2008)	pubmed:18172692	taxid:9606(Homo sapiens)	taxid:9606(Homo sapiens)	-	biogrid	-	0.63		PPP2R1A	NPM1
		entrez gene:9113	entrez gene:3320	uniprotkb:LATS1_HUMAN	uniprotkb:HS90A_HUMAN	-	-	MI:0004(affinity chromatography technology)	Huntoon CJ (2010)	pubmed:20841485	taxid:9606(Homo sapiens)	taxid:9606(Homo sapiens)	-	biogrid	-	0.63		LATS1	HSP90AA1
		entrez gene:1017	entrez gene:4736	uniprotkb:CDK2_HUMAN	uniprotkb:RL10A_HUMAN	-	-	MI:0004(affinity chromatography technology)	Neganova I (2011)	pubmed:21319273	taxid:9606(Homo sapiens)	taxid:9606(Homo sapiens)	-	biogrid	-	0.63		CDK2	RPL10A
		entrez gene:207	entrez gene:8874	uniprotkb:AKT1_HUMAN	uniprotkb:ARHG7_HUMAN	-	-	MI:0004(affinity chromatography technology)	Feng Q (2004)	pubmed:15306850	taxid:9606(Homo sapiens)	taxid:9606(Homo sapiens)	-	biogrid	-	0.63		AKT1	ARHGEF7
		entrez gene:1173	entrez gene:60	uniprotkb:AP2M1_HUMAN	uniprotkb:ACTB_HUMAN	-	-	MI:0004(affinity chromatography technology)	Brehme M (2009)	pubmed:19380743	taxid:9606(Homo sapiens)	taxid:9606(Homo sapiens)	-	biogrid	-	0.63		AP2M1	ACTB
		entrez gene:5591	entrez gene:4155	uniprotkb:PRKDC_HUMAN	uniprotkb:MBP_HUMAN	-	-	MI:0415(enzymatic study)	Toji S (2004)	pubmed:15147269	taxid:9606(Homo sapiens)	taxid:9606(Homo sapiens)	-	biogrid	-	0.52		PRKDC	MBP
		entrez gene:1017	entrez gene:4637	uniprotkb:CDK2_HUMAN	uniprotkb:MYL6_HUMAN	-	-	MI:0004(affinity chromatography technology)	Neganova I (2011)	pubmed:21319273	taxid:9606(Homo sapiens)	taxid:9606(Homo sapiens)	-	biogrid	-	0.63		CDK2	MYL6
		entrez gene:8874	entrez gene:83737	uniprotkb:ARHG7_HUMAN	uniprotkb:ITCH_HUMAN	-	-	MI:0004(affinity chromatography technology)|MI:0096(pull down)|MI:0114(x-ray crystallography)	Janz JM (2007)|Desrochers G (2017)|Desrochers G (2015)	pubmed:17652093|pubmed:28235806|pubmed:26613292	taxid:9606(Homo sapiens)	taxid:9606(Homo sapiens)	-	biogrid	-	0.88		ARHGEF7	ITCH
		entrez gene:1173	entrez gene:3313	uniprotkb:AP2M1_HUMAN	uniprotkb:GRP75_HUMAN	-	-	MI:0004(affinity chromatography technology)	Brehme M (2009)	pubmed:19380743	taxid:9606(Homo sapiens)	taxid:9606(Homo sapiens)	-	biogrid	-	0.63		AP2M1	HSPA9
		entrez gene:1173	entrez gene:3312	uniprotkb:AP2M1_HUMAN	uniprotkb:HSP7C_HUMAN	-	-	MI:0004(affinity chromatography technology)	Brehme M (2009)|Li J (2013)	pubmed:19380743|pubmed:24189400	taxid:9606(Homo sapiens)	taxid:9606(Homo sapiens)	-	biogrid	-	0.73		AP2M1	HSPA8
		entrez gene:1173	entrez gene:3303	uniprotkb:AP2M1_HUMAN	uniprotkb:HSP71_HUMAN	-	entrez gene:3304|uniprotkb:[HSP71_HUMAN, HS71B_HUMAN]	MI:0004(affinity chromatography technology)	Brehme M (2009)|Li J (2013)	pubmed:19380743|pubmed:24189400	taxid:9606(Homo sapiens)	taxid:9606(Homo sapiens)	-	biogrid	-	0.73		AP2M1	HSPA1A
		entrez gene:8874	entrez gene:801	uniprotkb:ARHG7_HUMAN	uniprotkb:CALM_HUMAN	-	entrez gene:805|entrez gene:808	MI:0004(affinity chromatography technology)|MI:0096(pull down)	Singh VK (2012)	pubmed:22588125	taxid:9606(Homo sapiens)	taxid:9606(Homo sapiens)	-	biogrid	-	0.68		ARHGEF7	CALM1
		entrez gene:8867	entrez gene:1213	uniprotkb:SYNJ1_HUMAN	uniprotkb:CLH1_HUMAN	-	-	MI:0096(pull down)	Brett TJ (2002)	pubmed:12057195	taxid:9606(Homo sapiens)	taxid:9606(Homo sapiens)	-	biogrid	-	0.63	taxid:4932(Saccharomyces cerevisiae (Baker's yeast))	SYNJ1	CLTC
		entrez gene:581	entrez gene:7157	uniprotkb:BAX_HUMAN	uniprotkb:P53_HUMAN	-	-	MI:0004(affinity chromatography technology)|MI:0428(imaging technique)|MI:0096(pull down)	Gogada R (2011)|Chen TC (2014)|Kim EM (2014)	pubmed:21712378|pubmed:25241761|pubmed:25115399	taxid:9606(Homo sapiens)	taxid:9606(Homo sapiens)	-	biogrid|MI:0469(intact)|MI:0470(kegg)|MI:1014(string)	-	0.81		BAX	TP53
		entrez gene:1017	entrez gene:10632	uniprotkb:CDK2_HUMAN	uniprotkb:ATP5L_HUMAN	-	-	MI:0004(affinity chromatography technology)	Neganova I (2011)	pubmed:21319273	taxid:9606(Homo sapiens)	taxid:9606(Homo sapiens)	-	biogrid	-	0.63		CDK2	ATP5MG
		entrez gene:841	entrez gene:7157	uniprotkb:CASP8_HUMAN	uniprotkb:P53_HUMAN	-	-	MI:0004(affinity chromatography technology)	Yao Z (2007)	pubmed:17290218	taxid:9606(Homo sapiens)	taxid:9606(Homo sapiens)	-	biogrid	-	0.63		CASP8	TP53
		entrez gene:1017	entrez gene:10109	uniprotkb:CDK2_HUMAN	uniprotkb:ARPC2_HUMAN	-	-	MI:0004(affinity chromatography technology)	Neganova I (2011)	pubmed:21319273	taxid:9606(Homo sapiens)	taxid:9606(Homo sapiens)	-	biogrid	-	0.63		CDK2	ARPC2
		entrez gene:1173	entrez gene:8826	uniprotkb:AP2M1_HUMAN	uniprotkb:IQGA1_HUMAN	-	-	MI:0004(affinity chromatography technology)	Brehme M (2009)	pubmed:19380743	taxid:9606(Homo sapiens)	taxid:9606(Homo sapiens)	-	biogrid	-	0.63		AP2M1	IQGAP1
		entrez gene:7534	entrez gene:3921	uniprotkb:1433Z_HUMAN	uniprotkb:RSSA_HUMAN	-	-	MI:0004(affinity chromatography technology)	Wilker EW (2007)	pubmed:17361185	taxid:9606(Homo sapiens)	taxid:9606(Homo sapiens)	-	biogrid	-	0.63		YWHAZ	RPSA
		entrez gene:1017	entrez gene:4436	uniprotkb:CDK2_HUMAN	uniprotkb:MSH2_HUMAN	-	-	MI:0004(affinity chromatography technology)	Neganova I (2011)	pubmed:21319273	taxid:9606(Homo sapiens)	taxid:9606(Homo sapiens)	-	biogrid	-	0.63		CDK2	MSH2
		entrez gene:1017	entrez gene:10399	uniprotkb:CDK2_HUMAN	uniprotkb:GBLP_HUMAN	-	-	MI:0004(affinity chromatography technology)	Neganova I (2011)	pubmed:21319273	taxid:9606(Homo sapiens)	taxid:9606(Homo sapiens)	-	biogrid	-	0.63		CDK2	RACK1
		entrez gene:1017	entrez gene:10383	uniprotkb:CDK2_HUMAN	uniprotkb:TBB4B_HUMAN	-	-	MI:0004(affinity chromatography technology)	Neganova I (2011)|Varjosalo M (2013)	pubmed:21319273|pubmed:23455922	taxid:9606(Homo sapiens)	taxid:9606(Homo sapiens)	-	biogrid	-	0.73		CDK2	TUBB4B
		entrez gene:8867	entrez gene:1173	uniprotkb:SYNJ1_HUMAN	uniprotkb:AP2M1_HUMAN	-	-	MI:0096(pull down)|MI:0004(affinity chromatography technology)	Brett TJ (2002)|Huttlin EL (2015)|Huttlin EL (2017)	pubmed:12057195|pubmed:26186194|pubmed:28514442	taxid:9606(Homo sapiens)	taxid:9606(Homo sapiens)	-	biogrid	-	0.79		SYNJ1	AP2M1
		entrez gene:4040	entrez gene:8766	uniprotkb:LRP6_HUMAN	uniprotkb:RB11A_HUMAN	-	-	MI:0416(fluorescence microscopy)	Yamamoto H (2006)	pubmed:16890161	taxid:9606(Homo sapiens)	taxid:9606(Homo sapiens)	-	MI:0469(intact)	-	0.52		LRP6	RAB11A
		entrez gene:6732	entrez gene:9584	uniprotkb:SRPK1_HUMAN	uniprotkb:RBM39_HUMAN	-	-	MI:0424(protein kinase assay)|MI:0676(tandem affinity purification)|MI:0415(enzymatic study)|MI:0004(affinity chromatography technology)	Varjosalo M (2013)	pubmed:23602568	taxid:9606(Homo sapiens)	taxid:9606(Homo sapiens)	-	MI:0469(intact)|biogrid	-	0.78		SRPK1	RBM39
		entrez gene:10768	entrez gene:6732	uniprotkb:SAHH2_HUMAN	uniprotkb:SRPK1_HUMAN	-	-	MI:0424(protein kinase assay)|MI:0415(enzymatic study)	Varjosalo M (2013)	pubmed:23602568	taxid:9606(Homo sapiens)	taxid:9606(Homo sapiens)	-	MI:0469(intact)|biogrid	-	0.7		AHCYL1	SRPK1
		entrez gene:675	entrez gene:5111	uniprotkb:BRCA2_HUMAN	uniprotkb:PCNA_HUMAN	-	-	MI:0006(anti bait coimmunoprecipitation)|MI:0004(affinity chromatography technology)	Brough R (2012)	pubmed:22293751	taxid:9606(Homo sapiens)	taxid:9606(Homo sapiens)	-	MI:0469(intact)|MI:0471(mint)|biogrid	-	0.72		BRCA2	PCNA
		entrez gene:5315	entrez gene:1612	uniprotkb:KPYM_HUMAN	uniprotkb:DAPK1_HUMAN	-	-	MI:0411(enzyme linked immunosorbent assay)|MI:0018(two hybrid)|MI:0007(anti tag coimmunoprecipitation)|MI:0006(anti bait coimmunoprecipitation)	Mor I (2011)	pubmed:21725354	taxid:9606(Homo sapiens)	taxid:9606(Homo sapiens)	-	MI:0469(intact)	-	0.78		PKM	DAPK1
		entrez gene:6732	entrez gene:9406	uniprotkb:SRPK1_HUMAN	uniprotkb:ZRAB2_HUMAN	-	-	MI:0424(protein kinase assay)|MI:0415(enzymatic study)	Varjosalo M (2013)	pubmed:23602568	taxid:9606(Homo sapiens)	taxid:9606(Homo sapiens)	-	MI:0469(intact)|biogrid	-	0.7		SRPK1	ZRANB2
		entrez gene:6732	entrez gene:2104	uniprotkb:SRPK1_HUMAN	uniprotkb:ERR3_HUMAN	-	-	MI:0424(protein kinase assay)|MI:0415(enzymatic study)	Varjosalo M (2013)	pubmed:23602568	taxid:9606(Homo sapiens)	taxid:9606(Homo sapiens)	-	MI:0469(intact)|biogrid	-	0.7		SRPK1	ESRRG
		entrez gene:4137	entrez gene:3303	uniprotkb:TAU_HUMAN	uniprotkb:HSP71_HUMAN	-	entrez gene:3304|uniprotkb:[HSP71_HUMAN, HS71B_HUMAN]	MI:0096(pull down)|MI:0004(affinity chromatography technology)	Kawakami F (2011)|Ozdemir AY (2013)|Jinwal UK (2012)	pubmed:21985244|pubmed:23554879|pubmed:23271055	taxid:9606(Homo sapiens)	taxid:9606(Homo sapiens)	-	MI:0469(intact)|biogrid	-	0.79		MAPT	HSPA1A
		entrez gene:292	entrez gene:293	uniprotkb:ADT2_HUMAN	uniprotkb:ADT3_HUMAN	-	-	MI:0276(blue native page)|MI:0029(cosedimentation through density gradient)	Mick DU (2012)|Schr??der B (2006)	pubmed:23260140|pubmed:17174955	taxid:9606(Homo sapiens)	taxid:9606(Homo sapiens)	-	MI:0469(intact)|MI:0471(mint)	-	0.79	taxid:4932(Saccharomyces cerevisiae (Baker's yeast))	SLC25A5	SLC25A6
		entrez gene:65244	entrez gene:6732	uniprotkb:SPAS2_HUMAN	uniprotkb:SRPK1_HUMAN	-	-	MI:0424(protein kinase assay)|MI:0415(enzymatic study)	Varjosalo M (2013)	pubmed:23602568	taxid:9606(Homo sapiens)	taxid:9606(Homo sapiens)	-	MI:0469(intact)|biogrid	-	0.7		SPATS2	SRPK1
		entrez gene:7157	entrez gene:10381	uniprotkb:P53_HUMAN	uniprotkb:TBB3_HUMAN	-	-	MI:0007(anti tag coimmunoprecipitation)	Coffill CR (2012)	pubmed:22653443	taxid:9606(Homo sapiens)	taxid:9606(Homo sapiens)	-	MI:0469(intact)|MI:0471(mint)	-	0.63		TP53	TUBB3
		entrez gene:7157	entrez gene:8924	uniprotkb:P53_HUMAN	uniprotkb:HERC2_HUMAN	-	-	MI:0007(anti tag coimmunoprecipitation)|MI:0004(affinity chromatography technology)|MI:0096(pull down)	Coffill CR (2012)|Cubillos-Rojas M (2014)|Bai B (2016)|Cubillos-Rojas M (2017)	pubmed:22653443|pubmed:24722987|pubmed:27259994|pubmed:28977907	taxid:9606(Homo sapiens)	taxid:9606(Homo sapiens)	-	MI:0469(intact)|MI:0471(mint)|biogrid	-	0.85		TP53	HERC2
		entrez gene:7157	entrez gene:5708	uniprotkb:P53_HUMAN	uniprotkb:PSMD2_HUMAN	-	-	MI:0007(anti tag coimmunoprecipitation)	Coffill CR (2012)	pubmed:22653443	taxid:9606(Homo sapiens)	taxid:9606(Homo sapiens)	-	MI:0469(intact)|MI:0471(mint)	-	0.63		TP53	PSMD2
		entrez gene:7157	entrez gene:9532	uniprotkb:P53_HUMAN	uniprotkb:BAG2_HUMAN	-	-	MI:0007(anti tag coimmunoprecipitation)|MI:0004(affinity chromatography technology)	Coffill CR (2012)|Fogeron ML (0)|Horikawa I (2014)|Yue X (2016)	pubmed:22653443|pubmed:23443559|pubmed:25144556|pubmed:27807478	taxid:9606(Homo sapiens)	taxid:9606(Homo sapiens)	-	MI:0469(intact)|MI:0471(mint)|biogrid	-	0.83		TP53	BAG2
		entrez gene:7157	entrez gene:7280	uniprotkb:P53_HUMAN	uniprotkb:TBB2A_HUMAN	-	-	MI:0007(anti tag coimmunoprecipitation)|MI:0004(affinity chromatography technology)	Coffill CR (2012)|Fogeron ML (0)|Horikawa I (2014)	pubmed:22653443|pubmed:23443559|pubmed:25144556	taxid:9606(Homo sapiens)	taxid:9606(Homo sapiens)	-	MI:0469(intact)|MI:0471(mint)|biogrid	-	0.83		TP53	TUBB2A
		entrez gene:7157	entrez gene:203068	uniprotkb:P53_HUMAN	uniprotkb:TBB5_HUMAN	-	-	MI:0007(anti tag coimmunoprecipitation)|MI:0004(affinity chromatography technology)	Coffill CR (2012)|Fogeron ML (0)|Horikawa I (2014)	pubmed:22653443|pubmed:23443559|pubmed:25144556	taxid:9606(Homo sapiens)	taxid:9606(Homo sapiens)	-	MI:0469(intact)|MI:0471(mint)|biogrid	-	0.83		TP53	TUBB
		entrez gene:1020	entrez gene:3326	uniprotkb:CDK5_HUMAN	uniprotkb:HS90B_HUMAN	-	-	MI:0676(tandem affinity purification)|MI:0004(affinity chromatography technology)	Varjosalo M (2013)	pubmed:23455922	taxid:9606(Homo sapiens)	taxid:9606(Homo sapiens)	-	MI:0469(intact)|biogrid	-	0.72		CDK5	HSP90AB1
		entrez gene:10013	entrez gene:9919	uniprotkb:HDAC6_HUMAN	uniprotkb:SC16A_HUMAN	-	-	MI:0007(anti tag coimmunoprecipitation)|MI:0004(affinity chromatography technology)	Joshi P (0)	pubmed:23752268	taxid:9606(Homo sapiens)	taxid:9606(Homo sapiens)	-	MI:0469(intact)|biogrid	-	0.72		HDAC6	SEC16A
		entrez gene:10013	entrez gene:22985	uniprotkb:HDAC6_HUMAN	uniprotkb:ACINU_HUMAN	-	-	MI:0007(anti tag coimmunoprecipitation)|MI:0004(affinity chromatography technology)	Joshi P (0)	pubmed:23752268	taxid:9606(Homo sapiens)	taxid:9606(Homo sapiens)	-	MI:0469(intact)|biogrid	-	0.72		HDAC6	ACIN1
		entrez gene:1452	entrez gene:9919	uniprotkb:KC1A_HUMAN	uniprotkb:SC16A_HUMAN	-	-	MI:0676(tandem affinity purification)|MI:0004(affinity chromatography technology)|MI:0007(anti tag coimmunoprecipitation)	Varjosalo M (2013)|Hein MY (2015)|Rosenbluh J (2016)	pubmed:23455922|pubmed:26496610|pubmed:27684187	taxid:9606(Homo sapiens)	taxid:9606(Homo sapiens)	-	MI:0469(intact)|biogrid	-	0.87		CSNK1A1	SEC16A
		entrez gene:1778	entrez gene:1778	uniprotkb:DYHC1_HUMAN	uniprotkb:DYHC1_HUMAN	-	-	MI:0040(electron microscopy)	Ichikawa M (2011)	pubmed:21723285	taxid:9606(Homo sapiens)	taxid:9606(Homo sapiens)	-	MI:0469(intact)	-	0.63		DYNC1H1	DYNC1H1
		entrez gene:7157	entrez gene:10971	uniprotkb:P53_HUMAN	uniprotkb:1433T_HUMAN	-	-	MI:0007(anti tag coimmunoprecipitation)	Coffill CR (2012)	pubmed:22653443	taxid:9606(Homo sapiens)	taxid:9606(Homo sapiens)	-	MI:0469(intact)|MI:0471(mint)	-	0.63		TP53	YWHAQ
		entrez gene:1020	entrez gene:7203	uniprotkb:CDK5_HUMAN	uniprotkb:TCPG_HUMAN	-	-	MI:0676(tandem affinity purification)|MI:0004(affinity chromatography technology)|MI:0007(anti tag coimmunoprecipitation)	Varjosalo M (2013)|So J (2015)	pubmed:23455922|pubmed:25852190	taxid:9606(Homo sapiens)	taxid:9606(Homo sapiens)	-	MI:0469(intact)|biogrid	-	0.86		CDK5	CCT3
		entrez gene:6732	entrez gene:22985	uniprotkb:SRPK1_HUMAN	uniprotkb:ACINU_HUMAN	-	-	MI:0676(tandem affinity purification)|MI:0004(affinity chromatography technology)	Varjosalo M (2013)|Huttlin EL (2017)	pubmed:23602568|pubmed:28514442	taxid:9606(Homo sapiens)	taxid:9606(Homo sapiens)	-	MI:0469(intact)|biogrid	-	0.82		SRPK1	ACIN1
		entrez gene:10013	entrez gene:3301	uniprotkb:HDAC6_HUMAN	uniprotkb:DNJA1_HUMAN	-	-	MI:0007(anti tag coimmunoprecipitation)|MI:0004(affinity chromatography technology)	Joshi P (0)|New M (2013)|Hein MY (2015)	pubmed:23752268|pubmed:23703321|pubmed:26496610	taxid:9606(Homo sapiens)	taxid:9606(Homo sapiens)	-	MI:0469(intact)|biogrid	-	0.83		HDAC6	DNAJA1
		entrez gene:6732	entrez gene:10602	uniprotkb:SRPK1_HUMAN	uniprotkb:BORG2_HUMAN	-	-	MI:0424(protein kinase assay)|MI:0415(enzymatic study)	Varjosalo M (2013)	pubmed:23602568	taxid:9606(Homo sapiens)	taxid:9606(Homo sapiens)	-	MI:0469(intact)|biogrid	-	0.7		SRPK1	CDC42EP3
		entrez gene:7157	entrez gene:84461	uniprotkb:P53_HUMAN	uniprotkb:NEUL4_HUMAN	-	-	MI:0007(anti tag coimmunoprecipitation)|MI:0004(affinity chromatography technology)	Coffill CR (2012)|Cubillos-Rojas M (2017)	pubmed:22653443|pubmed:28977907	taxid:9606(Homo sapiens)	taxid:9606(Homo sapiens)	-	MI:0469(intact)|MI:0471(mint)|biogrid	-	0.82		TP53	NEURL4
		entrez gene:1856	entrez gene:5347	uniprotkb:DVL2_HUMAN	uniprotkb:PLK1_HUMAN	-	-	MI:0096(pull down)		-	taxid:9606(Homo sapiens)	taxid:9606(Homo sapiens)	-	MI:0469(intact)|MI:0471(mint)	-	0.14	taxid:10090(Mus musculus (Mouse))	DVL2	PLK1
		entrez gene:1020	entrez gene:3320	uniprotkb:CDK5_HUMAN	uniprotkb:HS90A_HUMAN	-	-	MI:0676(tandem affinity purification)|MI:0004(affinity chromatography technology)	Varjosalo M (2013)	pubmed:23455922	taxid:9606(Homo sapiens)	taxid:9606(Homo sapiens)	-	MI:0469(intact)|biogrid	-	0.72		CDK5	HSP90AA1
		entrez gene:6208	entrez gene:6223	uniprotkb:RS14_HUMAN	uniprotkb:RS19_HUMAN	-	-	MI:0029(cosedimentation through density gradient)|MI:0004(affinity chromatography technology)	Malygin AA (2010)|Kristensen AR (2012)|Havugimana PC (2012)|Wan C (2015)	pubmed:20951136|pubmed:22863883|pubmed:22939629|pubmed:26344197	taxid:9606(Homo sapiens)	taxid:9606(Homo sapiens)	-	MI:0469(intact)|biogrid	-	0.78		RPS14	RPS19
		entrez gene:4001	entrez gene:4001	uniprotkb:LMNB1_HUMAN	uniprotkb:LMNB1_HUMAN	-	-	MI:0114(x-ray crystallography)	Ruan J (2012)	pubmed:22265972	taxid:9606(Homo sapiens)	taxid:9606(Homo sapiens)	-	MI:0469(intact)	-	0.79	taxid:7227(Drosophila melanogaster (Fruit fly))	LMNB1	LMNB1
		entrez gene:1020	entrez gene:22948	uniprotkb:CDK5_HUMAN	uniprotkb:TCPE_HUMAN	-	-	MI:0676(tandem affinity purification)|MI:0004(affinity chromatography technology)|MI:0007(anti tag coimmunoprecipitation)	Varjosalo M (2013)|So J (2015)	pubmed:23455922|pubmed:25852190	taxid:9606(Homo sapiens)	taxid:9606(Homo sapiens)	-	MI:0469(intact)|biogrid	-	0.86		CDK5	CCT5
		entrez gene:1452	entrez gene:1453	uniprotkb:KC1A_HUMAN	uniprotkb:KC1D_HUMAN	-	-	MI:0676(tandem affinity purification)|MI:0004(affinity chromatography technology)	Varjosalo M (2013)	pubmed:23455922	taxid:9606(Homo sapiens)	taxid:9606(Homo sapiens)	-	MI:0469(intact)|biogrid	-	0.72		CSNK1A1	CSNK1D
		entrez gene:3312	entrez gene:3920	uniprotkb:HSP7C_HUMAN	uniprotkb:LAMP2_HUMAN	-	-	MI:0416(fluorescence microscopy)|MI:0004(affinity chromatography technology)	Orenstein SJ (2013)|Ferreira JV (2013)|Du C (2017)	pubmed:23455607|pubmed:23880665|pubmed:28465257	taxid:9606(Homo sapiens)	taxid:9606(Homo sapiens)	-	MI:0469(intact)|biogrid	-	0.76		HSPA8	LAMP2
		entrez gene:5566	entrez gene:3326	uniprotkb:KAPCA_HUMAN	uniprotkb:HS90B_HUMAN	-	-	MI:0676(tandem affinity purification)|MI:0004(affinity chromatography technology)	Varjosalo M (2013)	pubmed:23455922	taxid:9606(Homo sapiens)	taxid:9606(Homo sapiens)	-	MI:0469(intact)|biogrid	-	0.72		PRKACA	HSP90AB1
		entrez gene:147339	entrez gene:6732	uniprotkb:CR025_HUMAN	uniprotkb:SRPK1_HUMAN	-	-	MI:0424(protein kinase assay)|MI:0415(enzymatic study)	Varjosalo M (2013)	pubmed:23602568	taxid:9606(Homo sapiens)	taxid:9606(Homo sapiens)	-	MI:0469(intact)|biogrid	-	0.7		C18orf25	SRPK1
		entrez gene:1729	entrez gene:8826	uniprotkb:DIAP1_HUMAN	uniprotkb:IQGA1_HUMAN	-	-	MI:0006(anti bait coimmunoprecipitation)|MI:0004(affinity chromatography technology)	Brandt DT (2007)|Carmon KS (2014)	pubmed:17620407|pubmed:24639526	taxid:9606(Homo sapiens)	taxid:9606(Homo sapiens)	-	MI:0469(intact)|biogrid	-	0.82		DIAPH1	IQGAP1
		entrez gene:7157	entrez gene:7203	uniprotkb:P53_HUMAN	uniprotkb:TCPG_HUMAN	-	-	MI:0007(anti tag coimmunoprecipitation)|MI:0004(affinity chromatography technology)	Coffill CR (2012)|Fogeron ML (0)|Horikawa I (2014)	pubmed:22653443|pubmed:23443559|pubmed:25144556	taxid:9606(Homo sapiens)	taxid:9606(Homo sapiens)	-	MI:0469(intact)|MI:0471(mint)|biogrid	-	0.83		TP53	CCT3
		entrez gene:79864	entrez gene:6732	uniprotkb:CK063_HUMAN	uniprotkb:SRPK1_HUMAN	-	-	MI:0424(protein kinase assay)|MI:0415(enzymatic study)	Varjosalo M (2013)	pubmed:23602568	taxid:9606(Homo sapiens)	taxid:9606(Homo sapiens)	-	MI:0469(intact)|biogrid	-	0.7		JHY	SRPK1
		entrez gene:6732	entrez gene:6199	uniprotkb:SRPK1_HUMAN	uniprotkb:KS6B2_HUMAN	-	-	MI:0424(protein kinase assay)|MI:0415(enzymatic study)	Varjosalo M (2013)	pubmed:23602568	taxid:9606(Homo sapiens)	taxid:9606(Homo sapiens)	-	MI:0469(intact)|biogrid	-	0.7		SRPK1	RPS6KB2
		entrez gene:1452	entrez gene:3161	uniprotkb:KC1A_HUMAN	uniprotkb:HMMR_HUMAN	-	-	MI:0676(tandem affinity purification)|MI:0004(affinity chromatography technology)	Varjosalo M (2013)|Huttlin EL (2017)|Rosenbluh J (2016)	pubmed:23455922|pubmed:28514442|pubmed:27684187	taxid:9606(Homo sapiens)	taxid:9606(Homo sapiens)	-	MI:0469(intact)|biogrid	-	0.83		CSNK1A1	HMMR
		entrez gene:6788	entrez gene:4131	uniprotkb:STK3_HUMAN	uniprotkb:MAP1B_HUMAN	-	-	MI:0676(tandem affinity purification)|MI:0004(affinity chromatography technology)|MI:0007(anti tag coimmunoprecipitation)	Varjosalo M (2013)|Hauri S (2013)	pubmed:23455922|pubmed:24366813	taxid:9606(Homo sapiens)	taxid:9606(Homo sapiens)	-	MI:0469(intact)|biogrid	-	0.86		STK3	MAP1B
		entrez gene:3964	entrez gene:3964	uniprotkb:LEG8_HUMAN	uniprotkb:LEG8_HUMAN	-	-	MI:0114(x-ray crystallography)	Yoshida H (2012)	pubmed:22913484	taxid:9606(Homo sapiens)	taxid:9606(Homo sapiens)	-	MI:0469(intact)	-	0.72		LGALS8	LGALS8
		entrez gene:1020	entrez gene:10131	uniprotkb:CDK5_HUMAN	uniprotkb:TRAP1_HUMAN	-	-	MI:0676(tandem affinity purification)|MI:0004(affinity chromatography technology)	Varjosalo M (2013)	pubmed:23455922	taxid:9606(Homo sapiens)	taxid:9606(Homo sapiens)	-	MI:0469(intact)|biogrid	-	0.72		CDK5	TRAP1
		entrez gene:5566	entrez gene:3320	uniprotkb:KAPCA_HUMAN	uniprotkb:HS90A_HUMAN	-	-	MI:0676(tandem affinity purification)|MI:0004(affinity chromatography technology)	Varjosalo M (2013)	pubmed:23455922	taxid:9606(Homo sapiens)	taxid:9606(Homo sapiens)	-	MI:0469(intact)|biogrid	-	0.72		PRKACA	HSP90AA1
		entrez gene:3939	entrez gene:3312	uniprotkb:LDHA_HUMAN	uniprotkb:HSP7C_HUMAN	-	-	MI:0007(anti tag coimmunoprecipitation)|MI:0006(anti bait coimmunoprecipitation)|MI:0096(pull down)	Zhao D (2013)	pubmed:23523103	taxid:9606(Homo sapiens)	taxid:9606(Homo sapiens)	-	MI:0469(intact)	-	0.75		LDHA	HSPA8
		entrez gene:10713	entrez gene:6732	uniprotkb:SNUT2_HUMAN	uniprotkb:SRPK1_HUMAN	-	-	MI:0424(protein kinase assay)|MI:0415(enzymatic study)	Varjosalo M (2013)	pubmed:23602568	taxid:9606(Homo sapiens)	taxid:9606(Homo sapiens)	-	MI:0469(intact)|biogrid	-	0.7		USP39	SRPK1
		entrez gene:7534	entrez gene:2932	uniprotkb:1433Z_HUMAN	uniprotkb:GSK3B_HUMAN	-	-	MI:0007(anti tag coimmunoprecipitation)	Li T (2007)	pubmed:17317006	taxid:9606(Homo sapiens)	taxid:9606(Homo sapiens)	-	MI:0469(intact)	-	0.63		YWHAZ	GSK3B
		entrez gene:1020	entrez gene:10963	uniprotkb:CDK5_HUMAN	uniprotkb:STIP1_HUMAN	-	-	MI:0676(tandem affinity purification)|MI:0004(affinity chromatography technology)	Varjosalo M (2013)	pubmed:23602568	taxid:9606(Homo sapiens)	taxid:9606(Homo sapiens)	-	MI:0469(intact)|biogrid	-	0.72		CDK5	STIP1
		entrez gene:51265	entrez gene:6732	uniprotkb:CDKL3_HUMAN	uniprotkb:SRPK1_HUMAN	-	-	MI:0424(protein kinase assay)|MI:0415(enzymatic study)	Varjosalo M (2013)	pubmed:23602568	taxid:9606(Homo sapiens)	taxid:9606(Homo sapiens)	-	MI:0469(intact)|biogrid	-	0.7		CDKL3	SRPK1
		entrez gene:1017	entrez gene:2801	uniprotkb:CDK2_HUMAN	uniprotkb:GOGA2_HUMAN	-	-	MI:0676(tandem affinity purification)|MI:0004(affinity chromatography technology)	Varjosalo M (2013)|Varjosalo M (2013)|Huttlin EL (2015)|So J (2015)	pubmed:23455922|pubmed:23602568|pubmed:26186194|pubmed:25852190	taxid:9606(Homo sapiens)	taxid:9606(Homo sapiens)	-	MI:0469(intact)|biogrid	-	0.83		CDK2	GOLGA2
		entrez gene:6738	entrez gene:6152	uniprotkb:RO60_HUMAN	uniprotkb:RL24_HUMAN	-	-	MI:0004(affinity chromatography technology)	Kristensen AR (2012)	pubmed:22863883	taxid:9606(Homo sapiens)	taxid:9606(Homo sapiens)	-	biogrid	-	0.63		RO60	RPL24
		entrez gene:7529	entrez gene:59	uniprotkb:1433B_HUMAN	uniprotkb:ACTA_HUMAN	-	-	-	Havugimana PC (2012)	pubmed:22939629	taxid:9606(Homo sapiens)	taxid:9606(Homo sapiens)	-	biogrid	-	0.49		YWHAB	ACTA2
		entrez gene:2932	entrez gene:345651	uniprotkb:GSK3B_HUMAN	uniprotkb:ACTBL_HUMAN	-	-	MI:0004(affinity chromatography technology)	Varjosalo M (2013)	pubmed:23455922	taxid:9606(Homo sapiens)	taxid:9606(Homo sapiens)	-	biogrid	-	0.63		GSK3B	ACTBL2
		entrez gene:1915	entrez gene:5903	uniprotkb:EF1A1_HUMAN	uniprotkb:RBP2_HUMAN	-	-	-	Havugimana PC (2012)	pubmed:22939629	taxid:9606(Homo sapiens)	taxid:9606(Homo sapiens)	-	biogrid	-	0.49		EEF1A1	RANBP2
		entrez gene:3320	entrez gene:10808	uniprotkb:HS90A_HUMAN	uniprotkb:HS105_HUMAN	-	-	MI:0004(affinity chromatography technology)	Falsone SF (2005)	pubmed:16263121	taxid:9606(Homo sapiens)	taxid:9606(Homo sapiens)	-	biogrid	-	0.7	taxid:4932(Saccharomyces cerevisiae (Baker's yeast))	HSP90AA1	HSPH1
		entrez gene:292	entrez gene:387	uniprotkb:ADT2_HUMAN	uniprotkb:RHOA_HUMAN	-	-	-	Havugimana PC (2012)	pubmed:22939629	taxid:9606(Homo sapiens)	taxid:9606(Homo sapiens)	-	biogrid	-	0.49		SLC25A5	RHOA
		entrez gene:3308	entrez gene:10808	uniprotkb:HSP74_HUMAN	uniprotkb:HS105_HUMAN	-	-	MI:0004(affinity chromatography technology)	Kristensen AR (2012)|Wan C (2015)	pubmed:22863883|pubmed:26344197	taxid:9606(Homo sapiens)	taxid:9606(Homo sapiens)	-	biogrid	-	0.73		HSPA4	HSPH1
		entrez gene:64210	entrez gene:24148	uniprotkb:MMS19_HUMAN	uniprotkb:PRP6_HUMAN	-	-	MI:0004(affinity chromatography technology)	Stehling O (2012)	pubmed:22678362	taxid:9606(Homo sapiens)	taxid:9606(Homo sapiens)	-	biogrid	-	0.63		MMS19	PRPF6
		entrez gene:47	entrez gene:4691	uniprotkb:ACLY_HUMAN	uniprotkb:NUCL_HUMAN	-	-	MI:0004(affinity chromatography technology)	Kristensen AR (2012)	pubmed:22863883	taxid:9606(Homo sapiens)	taxid:9606(Homo sapiens)	-	biogrid	-	0.63		ACLY	NCL
		entrez gene:10768	entrez gene:84617	uniprotkb:SAHH2_HUMAN	uniprotkb:TBB6_HUMAN	-	-	-	Havugimana PC (2012)	pubmed:22939629	taxid:9606(Homo sapiens)	taxid:9606(Homo sapiens)	-	biogrid	-	0.49		AHCYL1	TUBB6
		entrez gene:4869	entrez gene:1915	uniprotkb:NPM_HUMAN	uniprotkb:EF1A1_HUMAN	-	-	MI:0004(affinity chromatography technology)	Chen R (2013)	pubmed:23402259	taxid:9606(Homo sapiens)	taxid:9606(Homo sapiens)	-	biogrid	-	0.63		NPM1	EEF1A1
		entrez gene:4869	entrez gene:1937	uniprotkb:NPM_HUMAN	uniprotkb:EF1G_HUMAN	-	-	MI:0004(affinity chromatography technology)	Chen R (2013)	pubmed:23402259	taxid:9606(Homo sapiens)	taxid:9606(Homo sapiens)	-	biogrid	-	0.63		NPM1	EEF1G
		entrez gene:4869	entrez gene:1938	uniprotkb:NPM_HUMAN	uniprotkb:EF2_HUMAN	-	-	MI:0004(affinity chromatography technology)	Chen R (2013)	pubmed:23402259	taxid:9606(Homo sapiens)	taxid:9606(Homo sapiens)	-	biogrid	-	0.63		NPM1	EEF2
		entrez gene:4869	entrez gene:1936	uniprotkb:NPM_HUMAN	uniprotkb:EF1D_HUMAN	-	-	MI:0004(affinity chromatography technology)	Chen R (2013)	pubmed:23402259	taxid:9606(Homo sapiens)	taxid:9606(Homo sapiens)	-	biogrid	-	0.63		NPM1	EEF1D
		entrez gene:9349	entrez gene:6188	uniprotkb:RL23_HUMAN	uniprotkb:RS3_HUMAN	-	-	MI:0428(imaging technique)	Havugimana PC (2012)|Bursa?? S (2012)|Wan C (2015)	pubmed:22939629|pubmed:23169665|pubmed:26344197	taxid:9606(Homo sapiens)	taxid:9606(Homo sapiens)	-	biogrid	-	0.7	taxid:4932(Saccharomyces cerevisiae (Baker's yeast))	RPL23	RPS3
		entrez gene:1915	entrez gene:2969	uniprotkb:EF1A1_HUMAN	uniprotkb:GTF2I_HUMAN	-	-	-	Havugimana PC (2012)	pubmed:22939629	taxid:9606(Homo sapiens)	taxid:9606(Homo sapiens)	-	biogrid	-	0.49		EEF1A1	GTF2I
		entrez gene:5861	entrez gene:9230	uniprotkb:RAB1A_HUMAN	uniprotkb:RB11B_HUMAN	-	-	-	Havugimana PC (2012)|Wan C (2015)	pubmed:22939629|pubmed:26344197	taxid:9606(Homo sapiens)	taxid:9606(Homo sapiens)	-	biogrid	-	0.65	taxid:4932(Saccharomyces cerevisiae (Baker's yeast))	RAB1A	RAB11B
		entrez gene:55421	entrez gene:351	uniprotkb:CQ085_HUMAN	uniprotkb:A4_HUMAN	-	-	MI:0096(pull down)	Ol??h J (2011)	pubmed:21832049	taxid:9606(Homo sapiens)	taxid:9606(Homo sapiens)	-	biogrid	-	0.56		NCBP3	APP
		entrez gene:55907	entrez gene:351	uniprotkb:NEUA_HUMAN	uniprotkb:A4_HUMAN	-	-	MI:0096(pull down)	Ol??h J (2011)	pubmed:21832049	taxid:9606(Homo sapiens)	taxid:9606(Homo sapiens)	-	biogrid	-	0.56		CMAS	APP
		entrez gene:7841	entrez gene:5868	uniprotkb:MOGS_HUMAN	uniprotkb:RAB5A_HUMAN	-	-	-	Havugimana PC (2012)	pubmed:22939629	taxid:9606(Homo sapiens)	taxid:9606(Homo sapiens)	-	biogrid	-	0.49		MOGS	RAB5A
		entrez gene:1020	entrez gene:7431	uniprotkb:CDK5_HUMAN	uniprotkb:VIME_HUMAN	-	-	MI:0004(affinity chromatography technology)	Varjosalo M (2013)	pubmed:23455922	taxid:9606(Homo sapiens)	taxid:9606(Homo sapiens)	-	biogrid	-	0.63		CDK5	VIM
		entrez gene:57118	entrez gene:351	uniprotkb:KCC1D_HUMAN	uniprotkb:A4_HUMAN	-	-	MI:0096(pull down)	Ol??h J (2011)	pubmed:21832049	taxid:9606(Homo sapiens)	taxid:9606(Homo sapiens)	-	biogrid	-	0.56		CAMK1D	APP
		entrez gene:1627	entrez gene:55746	uniprotkb:DREB_HUMAN	uniprotkb:NU133_HUMAN	-	-	-	Havugimana PC (2012)	pubmed:22939629	taxid:9606(Homo sapiens)	taxid:9606(Homo sapiens)	-	biogrid	-	0.49		DBN1	NUP133
		entrez gene:7431	entrez gene:351	uniprotkb:VIME_HUMAN	uniprotkb:A4_HUMAN	-	-	MI:0096(pull down)	Ol??h J (2011)	pubmed:21832049	taxid:9606(Homo sapiens)	taxid:9606(Homo sapiens)	-	biogrid	-	0.56		VIM	APP
		entrez gene:2058	entrez gene:6147	uniprotkb:SYEP_HUMAN	uniprotkb:RL23A_HUMAN	-	-	MI:0004(affinity chromatography technology)	Kristensen AR (2012)	pubmed:22863883	taxid:9606(Homo sapiens)	taxid:9606(Homo sapiens)	-	biogrid	-	0.63		EPRS	RPL23A
		entrez gene:9531	entrez gene:7534	uniprotkb:BAG3_HUMAN	uniprotkb:1433Z_HUMAN	-	-	MI:0004(affinity chromatography technology)	Chen Y (2013)	pubmed:23824909	taxid:9606(Homo sapiens)	taxid:9606(Homo sapiens)	-	biogrid	-	0.63		BAG3	YWHAZ
		entrez gene:9531	entrez gene:7532	uniprotkb:BAG3_HUMAN	uniprotkb:1433G_HUMAN	-	-	MI:0004(affinity chromatography technology)	Chen Y (2013)	pubmed:23824909	taxid:9606(Homo sapiens)	taxid:9606(Homo sapiens)	-	biogrid	-	0.63		BAG3	YWHAG
		entrez gene:9531	entrez gene:7533	uniprotkb:BAG3_HUMAN	uniprotkb:1433F_HUMAN	-	-	MI:0004(affinity chromatography technology)	Chen Y (2013)	pubmed:23824909	taxid:9606(Homo sapiens)	taxid:9606(Homo sapiens)	-	biogrid	-	0.63		BAG3	YWHAH
		entrez gene:9531	entrez gene:7531	uniprotkb:BAG3_HUMAN	uniprotkb:1433E_HUMAN	-	-	MI:0004(affinity chromatography technology)	Chen Y (2013)	pubmed:23824909	taxid:9606(Homo sapiens)	taxid:9606(Homo sapiens)	-	biogrid	-	0.63		BAG3	YWHAE
		entrez gene:9531	entrez gene:7529	uniprotkb:BAG3_HUMAN	uniprotkb:1433B_HUMAN	-	-	MI:0004(affinity chromatography technology)	Chen Y (2013)	pubmed:23824909	taxid:9606(Homo sapiens)	taxid:9606(Homo sapiens)	-	biogrid	-	0.63		BAG3	YWHAB
		entrez gene:9531	entrez gene:7431	uniprotkb:BAG3_HUMAN	uniprotkb:VIME_HUMAN	-	-	MI:0004(affinity chromatography technology)	Chen Y (2013)	pubmed:23824909	taxid:9606(Homo sapiens)	taxid:9606(Homo sapiens)	-	biogrid	-	0.63		BAG3	VIM
		entrez gene:9531	entrez gene:7416	uniprotkb:BAG3_HUMAN	uniprotkb:VDAC1_HUMAN	-	-	MI:0004(affinity chromatography technology)	Chen Y (2013)	pubmed:23824909	taxid:9606(Homo sapiens)	taxid:9606(Homo sapiens)	-	biogrid	-	0.63		BAG3	VDAC1
		entrez gene:7531	entrez gene:29766	uniprotkb:1433E_HUMAN	uniprotkb:TMOD3_HUMAN	-	-	MI:0004(affinity chromatography technology)	Kristensen AR (2012)	pubmed:22863883	taxid:9606(Homo sapiens)	taxid:9606(Homo sapiens)	-	biogrid	-	0.63		YWHAE	TMOD3
		entrez gene:3920	entrez gene:3920	uniprotkb:LAMP2_HUMAN	uniprotkb:LAMP2_HUMAN	-	-	MI:0004(affinity chromatography technology)	Ferreira JV (2013)	pubmed:23880665	taxid:9606(Homo sapiens)	taxid:9606(Homo sapiens)	-	biogrid	-	0.63		LAMP2	LAMP2
		entrez gene:6223	entrez gene:3921	uniprotkb:RS19_HUMAN	uniprotkb:RSSA_HUMAN	-	-	-	Havugimana PC (2012)|Wan C (2015)	pubmed:22939629|pubmed:26344197	taxid:9606(Homo sapiens)	taxid:9606(Homo sapiens)	-	biogrid	-	0.65	taxid:4932(Saccharomyces cerevisiae (Baker's yeast))	RPS19	RPSA
		entrez gene:6133	entrez gene:3921	uniprotkb:RL9_HUMAN	uniprotkb:RSSA_HUMAN	-	-	-	Havugimana PC (2012)|Wan C (2015)	pubmed:22939629|pubmed:26344197	taxid:9606(Homo sapiens)	taxid:9606(Homo sapiens)	-	biogrid	-	0.59		RPL9	RPSA
		entrez gene:4869	entrez gene:1213	uniprotkb:NPM_HUMAN	uniprotkb:CLH1_HUMAN	-	-	MI:0004(affinity chromatography technology)	Chen R (2013)	pubmed:23402259	taxid:9606(Homo sapiens)	taxid:9606(Homo sapiens)	-	biogrid	-	0.63		NPM1	CLTC
		entrez gene:5706	entrez gene:10963	uniprotkb:PRS10_HUMAN	uniprotkb:STIP1_HUMAN	-	-	-	Havugimana PC (2012)	pubmed:22939629	taxid:9606(Homo sapiens)	taxid:9606(Homo sapiens)	-	biogrid	-	0.56	taxid:4932(Saccharomyces cerevisiae (Baker's yeast))	PSMC6	STIP1
		entrez gene:4736	entrez gene:6202	uniprotkb:RL10A_HUMAN	uniprotkb:RS8_HUMAN	-	-	-	Havugimana PC (2012)|Wan C (2015)	pubmed:22939629|pubmed:26344197	taxid:9606(Homo sapiens)	taxid:9606(Homo sapiens)	-	biogrid	-	0.59		RPL10A	RPS8
		entrez gene:4736	entrez gene:6207	uniprotkb:RL10A_HUMAN	uniprotkb:RS13_HUMAN	-	-	-	Havugimana PC (2012)|Wan C (2015)	pubmed:22939629|pubmed:26344197	taxid:9606(Homo sapiens)	taxid:9606(Homo sapiens)	-	biogrid	-	0.59		RPL10A	RPS13
		entrez gene:4736	entrez gene:6205	uniprotkb:RL10A_HUMAN	uniprotkb:RS11_HUMAN	-	-	-	Havugimana PC (2012)|Wan C (2015)	pubmed:22939629|pubmed:26344197	taxid:9606(Homo sapiens)	taxid:9606(Homo sapiens)	-	biogrid	-	0.59		RPL10A	RPS11
		entrez gene:4736	entrez gene:6210	uniprotkb:RL10A_HUMAN	uniprotkb:RS15A_HUMAN	-	-	-	Havugimana PC (2012)|Wan C (2015)	pubmed:22939629|pubmed:26344197	taxid:9606(Homo sapiens)	taxid:9606(Homo sapiens)	-	biogrid	-	0.59		RPL10A	RPS15A
		entrez gene:4736	entrez gene:6217	uniprotkb:RL10A_HUMAN	uniprotkb:RS16_HUMAN	-	-	-	Havugimana PC (2012)|Wan C (2015)	pubmed:22939629|pubmed:26344197	taxid:9606(Homo sapiens)	taxid:9606(Homo sapiens)	-	biogrid	-	0.59		RPL10A	RPS16
		entrez gene:4736	entrez gene:6223	uniprotkb:RL10A_HUMAN	uniprotkb:RS19_HUMAN	-	-	-	Havugimana PC (2012)|Wan C (2015)	pubmed:22939629|pubmed:26344197	taxid:9606(Homo sapiens)	taxid:9606(Homo sapiens)	-	biogrid	-	0.59		RPL10A	RPS19
		entrez gene:4736	entrez gene:6224	uniprotkb:RL10A_HUMAN	uniprotkb:RS20_HUMAN	-	-	-	Havugimana PC (2012)|Wan C (2015)	pubmed:22939629|pubmed:26344197	taxid:9606(Homo sapiens)	taxid:9606(Homo sapiens)	-	biogrid	-	0.65	taxid:4932(Saccharomyces cerevisiae (Baker's yeast))	RPL10A	RPS20
		entrez gene:4736	entrez gene:6228	uniprotkb:RL10A_HUMAN	uniprotkb:RS23_HUMAN	-	-	-	Havugimana PC (2012)|Wan C (2015)	pubmed:22939629|pubmed:26344197	taxid:9606(Homo sapiens)	taxid:9606(Homo sapiens)	-	biogrid	-	0.59		RPL10A	RPS23
		entrez gene:498	entrez gene:6210	uniprotkb:ATPA_HUMAN	uniprotkb:RS15A_HUMAN	-	-	-	Havugimana PC (2012)	pubmed:22939629	taxid:9606(Homo sapiens)	taxid:9606(Homo sapiens)	-	biogrid	-	0.49		ATP5F1A	RPS15A
		entrez gene:4736	entrez gene:6188	uniprotkb:RL10A_HUMAN	uniprotkb:RS3_HUMAN	-	-	-	Havugimana PC (2012)|Wan C (2015)	pubmed:22939629|pubmed:26344197	taxid:9606(Homo sapiens)	taxid:9606(Homo sapiens)	-	biogrid	-	0.65	taxid:4932(Saccharomyces cerevisiae (Baker's yeast))	RPL10A	RPS3
		entrez gene:4736	entrez gene:6189	uniprotkb:RL10A_HUMAN	uniprotkb:RS3A_HUMAN	-	-	MI:0030(cross-linking study)	Havugimana PC (2012)|Wan C (2015)|Fasci D (2018)	pubmed:22939629|pubmed:26344197|pubmed:30021884	taxid:9606(Homo sapiens)	taxid:9606(Homo sapiens)	-	biogrid|MI:0469(intact)	-	0.8	taxid:4932(Saccharomyces cerevisiae (Baker's yeast))	RPL10A	RPS3A
		entrez gene:4736	entrez gene:6187	uniprotkb:RL10A_HUMAN	uniprotkb:RS2_HUMAN	-	-	-	Havugimana PC (2012)|Wan C (2015)	pubmed:22939629|pubmed:26344197	taxid:9606(Homo sapiens)	taxid:9606(Homo sapiens)	-	biogrid	-	0.65	taxid:4932(Saccharomyces cerevisiae (Baker's yeast))	RPL10A	RPS2
		entrez gene:4736	entrez gene:6175	uniprotkb:RL10A_HUMAN	uniprotkb:RLA0_HUMAN	-	-	-	Havugimana PC (2012)|Wan C (2015)	pubmed:22939629|pubmed:26344197	taxid:9606(Homo sapiens)	taxid:9606(Homo sapiens)	-	biogrid	-	0.59		RPL10A	RPLP0
		entrez gene:7083	entrez gene:351	uniprotkb:KITH_HUMAN	uniprotkb:A4_HUMAN	-	-	MI:0096(pull down)	Ol??h J (2011)	pubmed:21832049	taxid:9606(Homo sapiens)	taxid:9606(Homo sapiens)	-	biogrid	-	0.56		TK1	APP
		entrez gene:4736	entrez gene:6193	uniprotkb:RL10A_HUMAN	uniprotkb:RS5_HUMAN	-	-	-	Havugimana PC (2012)|Wan C (2015)	pubmed:22939629|pubmed:26344197	taxid:9606(Homo sapiens)	taxid:9606(Homo sapiens)	-	biogrid	-	0.65	taxid:4932(Saccharomyces cerevisiae (Baker's yeast))	RPL10A	RPS5
		entrez gene:6224	entrez gene:351	uniprotkb:RS20_HUMAN	uniprotkb:A4_HUMAN	-	-	MI:0096(pull down)	Ol??h J (2011)	pubmed:21832049	taxid:9606(Homo sapiens)	taxid:9606(Homo sapiens)	-	biogrid	-	0.56		RPS20	APP
		entrez gene:498	entrez gene:6188	uniprotkb:ATPA_HUMAN	uniprotkb:RS3_HUMAN	-	-	-	Havugimana PC (2012)	pubmed:22939629	taxid:9606(Homo sapiens)	taxid:9606(Homo sapiens)	-	biogrid	-	0.49		ATP5F1A	RPS3
		entrez gene:7381	entrez gene:6135	uniprotkb:QCR7_HUMAN	uniprotkb:RL11_HUMAN	-	-	-	Havugimana PC (2012)	pubmed:22939629	taxid:9606(Homo sapiens)	taxid:9606(Homo sapiens)	-	biogrid	-	0.49		UQCRB	RPL11
		entrez gene:7381	entrez gene:6133	uniprotkb:QCR7_HUMAN	uniprotkb:RL9_HUMAN	-	-	-	Havugimana PC (2012)	pubmed:22939629	taxid:9606(Homo sapiens)	taxid:9606(Homo sapiens)	-	biogrid	-	0.49		UQCRB	RPL9
		entrez gene:4869	entrez gene:55622	uniprotkb:NPM_HUMAN	uniprotkb:TTC27_HUMAN	-	-	MI:0004(affinity chromatography technology)	Chen R (2013)	pubmed:23402259	taxid:9606(Homo sapiens)	taxid:9606(Homo sapiens)	-	biogrid	-	0.63		NPM1	TTC27
		entrez gene:7381	entrez gene:6187	uniprotkb:QCR7_HUMAN	uniprotkb:RS2_HUMAN	-	-	-	Havugimana PC (2012)	pubmed:22939629	taxid:9606(Homo sapiens)	taxid:9606(Homo sapiens)	-	biogrid	-	0.49		UQCRB	RPS2
		entrez gene:6147	entrez gene:6232	uniprotkb:RL23A_HUMAN	uniprotkb:RS27_HUMAN	-	-	MI:0004(affinity chromatography technology)	Kristensen AR (2012)|Wan C (2015)	pubmed:22863883|pubmed:26344197	taxid:9606(Homo sapiens)	taxid:9606(Homo sapiens)	-	biogrid	-	0.73		RPL23A	RPS27
		entrez gene:6147	entrez gene:6217	uniprotkb:RL23A_HUMAN	uniprotkb:RS16_HUMAN	-	-	-	Havugimana PC (2012)|Wan C (2015)	pubmed:22939629|pubmed:26344197	taxid:9606(Homo sapiens)	taxid:9606(Homo sapiens)	-	biogrid	-	0.65	taxid:4932(Saccharomyces cerevisiae (Baker's yeast))	RPL23A	RPS16
		entrez gene:6147	entrez gene:6210	uniprotkb:RL23A_HUMAN	uniprotkb:RS15A_HUMAN	-	-	-	Havugimana PC (2012)|Wan C (2015)	pubmed:22939629|pubmed:26344197	taxid:9606(Homo sapiens)	taxid:9606(Homo sapiens)	-	biogrid	-	0.65	taxid:4932(Saccharomyces cerevisiae (Baker's yeast))	RPL23A	RPS15A
		entrez gene:6147	entrez gene:6228	uniprotkb:RL23A_HUMAN	uniprotkb:RS23_HUMAN	-	-	-	Havugimana PC (2012)|Wan C (2015)	pubmed:22939629|pubmed:26344197	taxid:9606(Homo sapiens)	taxid:9606(Homo sapiens)	-	biogrid	-	0.65	taxid:4932(Saccharomyces cerevisiae (Baker's yeast))	RPL23A	RPS23
		entrez gene:6147	entrez gene:6224	uniprotkb:RL23A_HUMAN	uniprotkb:RS20_HUMAN	-	-	-	Havugimana PC (2012)|Wan C (2015)	pubmed:22939629|pubmed:26344197	taxid:9606(Homo sapiens)	taxid:9606(Homo sapiens)	-	biogrid	-	0.65	taxid:4932(Saccharomyces cerevisiae (Baker's yeast))	RPL23A	RPS20
		entrez gene:6147	entrez gene:6223	uniprotkb:RL23A_HUMAN	uniprotkb:RS19_HUMAN	-	-	-	Havugimana PC (2012)|Wan C (2015)	pubmed:22939629|pubmed:26344197	taxid:9606(Homo sapiens)	taxid:9606(Homo sapiens)	-	biogrid	-	0.59		RPL23A	RPS19
		entrez gene:6147	entrez gene:6205	uniprotkb:RL23A_HUMAN	uniprotkb:RS11_HUMAN	-	-	MI:0004(affinity chromatography technology)	Kristensen AR (2012)|Havugimana PC (2012)|Wan C (2015)	pubmed:22863883|pubmed:22939629|pubmed:26344197	taxid:9606(Homo sapiens)	taxid:9606(Homo sapiens)	-	biogrid	-	0.8	taxid:4932(Saccharomyces cerevisiae (Baker's yeast))	RPL23A	RPS11
		entrez gene:6147	entrez gene:6208	uniprotkb:RL23A_HUMAN	uniprotkb:RS14_HUMAN	-	-	-	Havugimana PC (2012)|Wan C (2015)	pubmed:22939629|pubmed:26344197	taxid:9606(Homo sapiens)	taxid:9606(Homo sapiens)	-	biogrid	-	0.65	taxid:4932(Saccharomyces cerevisiae (Baker's yeast))	RPL23A	RPS14
		entrez gene:6147	entrez gene:6207	uniprotkb:RL23A_HUMAN	uniprotkb:RS13_HUMAN	-	-	-	Havugimana PC (2012)|Wan C (2015)	pubmed:22939629|pubmed:26344197	taxid:9606(Homo sapiens)	taxid:9606(Homo sapiens)	-	biogrid	-	0.59		RPL23A	RPS13
		entrez gene:6147	entrez gene:6202	uniprotkb:RL23A_HUMAN	uniprotkb:RS8_HUMAN	-	-	-	Havugimana PC (2012)|Wan C (2015)	pubmed:22939629|pubmed:26344197	taxid:9606(Homo sapiens)	taxid:9606(Homo sapiens)	-	biogrid	-	0.59		RPL23A	RPS8
		entrez gene:6147	entrez gene:6201	uniprotkb:RL23A_HUMAN	uniprotkb:RS7_HUMAN	-	-	-	Havugimana PC (2012)|Wan C (2015)	pubmed:22939629|pubmed:26344197	taxid:9606(Homo sapiens)	taxid:9606(Homo sapiens)	-	biogrid	-	0.59		RPL23A	RPS7
		entrez gene:5591	entrez gene:5903	uniprotkb:PRKDC_HUMAN	uniprotkb:RBP2_HUMAN	-	-	-	Havugimana PC (2012)	pubmed:22939629	taxid:9606(Homo sapiens)	taxid:9606(Homo sapiens)	-	biogrid	-	0.49		PRKDC	RANBP2
		entrez gene:7381	entrez gene:6217	uniprotkb:QCR7_HUMAN	uniprotkb:RS16_HUMAN	-	-	-	Havugimana PC (2012)	pubmed:22939629	taxid:9606(Homo sapiens)	taxid:9606(Homo sapiens)	-	biogrid	-	0.49		UQCRB	RPS16
		entrez gene:10494	entrez gene:4637	uniprotkb:STK25_HUMAN	uniprotkb:MYL6_HUMAN	-	-	MI:0004(affinity chromatography technology)	Varjosalo M (2013)	pubmed:23455922	taxid:9606(Homo sapiens)	taxid:9606(Homo sapiens)	-	biogrid	-	0.63		STK25	MYL6
		entrez gene:6147	entrez gene:6193	uniprotkb:RL23A_HUMAN	uniprotkb:RS5_HUMAN	-	-	-	Havugimana PC (2012)|Wan C (2015)	pubmed:22939629|pubmed:26344197	taxid:9606(Homo sapiens)	taxid:9606(Homo sapiens)	-	biogrid	-	0.65	taxid:4932(Saccharomyces cerevisiae (Baker's yeast))	RPL23A	RPS5
		entrez gene:6210	entrez gene:6193	uniprotkb:RS15A_HUMAN	uniprotkb:RS5_HUMAN	-	-	MI:0004(affinity chromatography technology)	Kristensen AR (2012)|Havugimana PC (2012)|Wan C (2015)	pubmed:22863883|pubmed:22939629|pubmed:26344197	taxid:9606(Homo sapiens)	taxid:9606(Homo sapiens)	-	biogrid	-	0.83	taxid:4932(Saccharomyces cerevisiae (Baker's yeast))|taxid:6239(Caenorhabditis elegans)	RPS15A	RPS5
		entrez gene:6147	entrez gene:6189	uniprotkb:RL23A_HUMAN	uniprotkb:RS3A_HUMAN	-	-	-	Havugimana PC (2012)|Wan C (2015)	pubmed:22939629|pubmed:26344197	taxid:9606(Homo sapiens)	taxid:9606(Homo sapiens)	-	biogrid	-	0.59		RPL23A	RPS3A
		entrez gene:6147	entrez gene:6188	uniprotkb:RL23A_HUMAN	uniprotkb:RS3_HUMAN	-	-	-	Havugimana PC (2012)|Wan C (2015)	pubmed:22939629|pubmed:26344197	taxid:9606(Homo sapiens)	taxid:9606(Homo sapiens)	-	biogrid	-	0.65	taxid:4932(Saccharomyces cerevisiae (Baker's yeast))	RPL23A	RPS3
		entrez gene:6147	entrez gene:6187	uniprotkb:RL23A_HUMAN	uniprotkb:RS2_HUMAN	-	-	MI:0004(affinity chromatography technology)	Havugimana PC (2012)|Wan C (2015)|Huttlin EL (2017)	pubmed:22939629|pubmed:26344197|pubmed:28514442	taxid:9606(Homo sapiens)	taxid:9606(Homo sapiens)	-	biogrid	-	0.8	taxid:4932(Saccharomyces cerevisiae (Baker's yeast))	RPL23A	RPS2
		entrez gene:6193	entrez gene:6224	uniprotkb:RS5_HUMAN	uniprotkb:RS20_HUMAN	-	-	MI:0004(affinity chromatography technology)	Kristensen AR (2012)|Wan C (2015)	pubmed:22863883|pubmed:26344197	taxid:9606(Homo sapiens)	taxid:9606(Homo sapiens)	-	biogrid	-	0.82	taxid:4932(Saccharomyces cerevisiae (Baker's yeast))|taxid:6239(Caenorhabditis elegans)	RPS5	RPS20
		entrez gene:6223	entrez gene:6193	uniprotkb:RS19_HUMAN	uniprotkb:RS5_HUMAN	-	-	MI:0004(affinity chromatography technology)	Kristensen AR (2012)|Havugimana PC (2012)|Wan C (2015)	pubmed:22863883|pubmed:22939629|pubmed:26344197	taxid:9606(Homo sapiens)	taxid:9606(Homo sapiens)	-	biogrid	-	0.74		RPS19	RPS5
		entrez gene:6228	entrez gene:6193	uniprotkb:RS23_HUMAN	uniprotkb:RS5_HUMAN	-	-	MI:0004(affinity chromatography technology)	Kristensen AR (2012)|Havugimana PC (2012)|Wan C (2015)	pubmed:22863883|pubmed:22939629|pubmed:26344197	taxid:9606(Homo sapiens)	taxid:9606(Homo sapiens)	-	biogrid	-	0.83	taxid:4932(Saccharomyces cerevisiae (Baker's yeast))|taxid:6239(Caenorhabditis elegans)	RPS23	RPS5
		entrez gene:6147	entrez gene:6175	uniprotkb:RL23A_HUMAN	uniprotkb:RLA0_HUMAN	-	-	MI:0004(affinity chromatography technology)	Kristensen AR (2012)|Havugimana PC (2012)|Wan C (2015)	pubmed:22863883|pubmed:22939629|pubmed:26344197	taxid:9606(Homo sapiens)	taxid:9606(Homo sapiens)	-	biogrid	-	0.83	taxid:4932(Saccharomyces cerevisiae (Baker's yeast))|taxid:6239(Caenorhabditis elegans)	RPL23A	RPLP0
		entrez gene:6193	entrez gene:6232	uniprotkb:RS5_HUMAN	uniprotkb:RS27_HUMAN	-	-	MI:0004(affinity chromatography technology)	Kristensen AR (2012)	pubmed:22863883	taxid:9606(Homo sapiens)	taxid:9606(Homo sapiens)	-	biogrid	-	0.63		RPS5	RPS27
		entrez gene:6147	entrez gene:6156	uniprotkb:RL23A_HUMAN	uniprotkb:RL30_HUMAN	-	-	-	Havugimana PC (2012)|Wan C (2015)	pubmed:22939629|pubmed:26344197	taxid:9606(Homo sapiens)	taxid:9606(Homo sapiens)	-	biogrid	-	0.65	taxid:4932(Saccharomyces cerevisiae (Baker's yeast))	RPL23A	RPL30
		entrez gene:6147	entrez gene:6152	uniprotkb:RL23A_HUMAN	uniprotkb:RL24_HUMAN	-	-	MI:0004(affinity chromatography technology)	Kristensen AR (2012)|Havugimana PC (2012)|Wan C (2015)	pubmed:22863883|pubmed:22939629|pubmed:26344197	taxid:9606(Homo sapiens)	taxid:9606(Homo sapiens)	-	biogrid	-	0.8	taxid:4932(Saccharomyces cerevisiae (Baker's yeast))	RPL23A	RPL24
		entrez gene:6143	entrez gene:6147	uniprotkb:RL19_HUMAN	uniprotkb:RL23A_HUMAN	-	-	MI:0004(affinity chromatography technology)	Kristensen AR (2012)|Havugimana PC (2012)|Wan C (2015)	pubmed:22863883|pubmed:22939629|pubmed:26344197	taxid:9606(Homo sapiens)	taxid:9606(Homo sapiens)	-	biogrid	-	0.83	taxid:4932(Saccharomyces cerevisiae (Baker's yeast))|taxid:6239(Caenorhabditis elegans)	RPL19	RPL23A
		entrez gene:9531	entrez gene:57118	uniprotkb:BAG3_HUMAN	uniprotkb:KCC1D_HUMAN	-	-	MI:0004(affinity chromatography technology)	Chen Y (2013)	pubmed:23824909	taxid:9606(Homo sapiens)	taxid:9606(Homo sapiens)	-	biogrid	-	0.63		BAG3	CAMK1D
		entrez gene:6147	entrez gene:6133	uniprotkb:RL23A_HUMAN	uniprotkb:RL9_HUMAN	-	-	-	Havugimana PC (2012)|Wan C (2015)	pubmed:22939629|pubmed:26344197	taxid:9606(Homo sapiens)	taxid:9606(Homo sapiens)	-	biogrid	-	0.68	taxid:4932(Saccharomyces cerevisiae (Baker's yeast))|taxid:6239(Caenorhabditis elegans)	RPL23A	RPL9
		entrez gene:6147	entrez gene:6122	uniprotkb:RL23A_HUMAN	uniprotkb:RL3_HUMAN	-	-	-	Havugimana PC (2012)|Wan C (2015)	pubmed:22939629|pubmed:26344197	taxid:9606(Homo sapiens)	taxid:9606(Homo sapiens)	-	biogrid	-	0.65	taxid:4932(Saccharomyces cerevisiae (Baker's yeast))	RPL23A	RPL3
		entrez gene:6193	entrez gene:6202	uniprotkb:RS5_HUMAN	uniprotkb:RS8_HUMAN	-	-	MI:0004(affinity chromatography technology)	Kristensen AR (2012)|Havugimana PC (2012)|Wan C (2015)	pubmed:22863883|pubmed:22939629|pubmed:26344197	taxid:9606(Homo sapiens)	taxid:9606(Homo sapiens)	-	biogrid	-	0.74		RPS5	RPS8
		entrez gene:6207	entrez gene:6193	uniprotkb:RS13_HUMAN	uniprotkb:RS5_HUMAN	-	-	MI:0004(affinity chromatography technology)	Kristensen AR (2012)|Havugimana PC (2012)|Wan C (2015)	pubmed:22863883|pubmed:22939629|pubmed:26344197	taxid:9606(Homo sapiens)	taxid:9606(Homo sapiens)	-	biogrid	-	0.74		RPS13	RPS5
		entrez gene:6208	entrez gene:6193	uniprotkb:RS14_HUMAN	uniprotkb:RS5_HUMAN	-	-	MI:0004(affinity chromatography technology)|MI:0030(cross-linking study)	Kristensen AR (2012)|Havugimana PC (2012)|Wan C (2015)|Fasci D (2018)	pubmed:22863883|pubmed:22939629|pubmed:26344197|pubmed:30021884	taxid:9606(Homo sapiens)	taxid:9606(Homo sapiens)	-	biogrid|MI:0469(intact)	-	0.92	taxid:4932(Saccharomyces cerevisiae (Baker's yeast))|taxid:6239(Caenorhabditis elegans)	RPS14	RPS5
		entrez gene:6187	entrez gene:6193	uniprotkb:RS2_HUMAN	uniprotkb:RS5_HUMAN	-	-	MI:0004(affinity chromatography technology)	Kristensen AR (2012)|Havugimana PC (2012)|Huttlin EL (2015)|Wan C (2015)|Huttlin EL (2017)	pubmed:22863883|pubmed:22939629|pubmed:26186194|pubmed:26344197|pubmed:28514442	taxid:9606(Homo sapiens)	taxid:9606(Homo sapiens)	-	biogrid	-	0.83	taxid:4932(Saccharomyces cerevisiae (Baker's yeast))|taxid:6239(Caenorhabditis elegans)	RPS2	RPS5
		entrez gene:1937	entrez gene:7203	uniprotkb:EF1G_HUMAN	uniprotkb:TCPG_HUMAN	-	-	MI:0004(affinity chromatography technology)	Kristensen AR (2012)	pubmed:22863883	taxid:9606(Homo sapiens)	taxid:9606(Homo sapiens)	-	biogrid	-	0.63		EEF1G	CCT3
		entrez gene:3983	entrez gene:351	uniprotkb:ABLM1_HUMAN	uniprotkb:A4_HUMAN	-	-	MI:0096(pull down)	Ol??h J (2011)	pubmed:21832049	taxid:9606(Homo sapiens)	taxid:9606(Homo sapiens)	-	biogrid	-	0.56		ABLIM1	APP
		entrez gene:10963	entrez gene:351	uniprotkb:STIP1_HUMAN	uniprotkb:A4_HUMAN	-	-	MI:0096(pull down)	Ol??h J (2011)	pubmed:21832049	taxid:9606(Homo sapiens)	taxid:9606(Homo sapiens)	-	biogrid	-	0.56		STIP1	APP
		entrez gene:1017	entrez gene:3303	uniprotkb:CDK2_HUMAN	uniprotkb:HSP71_HUMAN	-	entrez gene:3304|uniprotkb:[HSP71_HUMAN, HS71B_HUMAN]	MI:0004(affinity chromatography technology)	Varjosalo M (2013)	pubmed:23455922	taxid:9606(Homo sapiens)	taxid:9606(Homo sapiens)	-	biogrid	-	0.63		CDK2	HSPA1A
		entrez gene:4869	entrez gene:84790	uniprotkb:NPM_HUMAN	uniprotkb:TBA1C_HUMAN	-	-	MI:0004(affinity chromatography technology)	Chen R (2013)	pubmed:23402259	taxid:9606(Homo sapiens)	taxid:9606(Homo sapiens)	-	biogrid	-	0.63		NPM1	TUBA1C
		entrez gene:7169	entrez gene:7170	uniprotkb:TPM2_HUMAN	uniprotkb:TPM3_HUMAN	-	-	-	Havugimana PC (2012)	pubmed:22939629	taxid:9606(Homo sapiens)	taxid:9606(Homo sapiens)	-	biogrid	-	0.49		TPM2	TPM3
		entrez gene:6732	entrez gene:351	uniprotkb:SRPK1_HUMAN	uniprotkb:A4_HUMAN	-	-	MI:0096(pull down)	Ol??h J (2011)	pubmed:21832049	taxid:9606(Homo sapiens)	taxid:9606(Homo sapiens)	-	biogrid	-	0.56		SRPK1	APP
		entrez gene:8428	entrez gene:203068	uniprotkb:STK24_HUMAN	uniprotkb:TBB5_HUMAN	-	-	MI:0004(affinity chromatography technology)	Kristensen AR (2012)|Varjosalo M (2013)	pubmed:22863883|pubmed:23455922	taxid:9606(Homo sapiens)	taxid:9606(Homo sapiens)	-	biogrid	-	0.73		STK24	TUBB
		entrez gene:84790	entrez gene:10383	uniprotkb:TBA1C_HUMAN	uniprotkb:TBB4B_HUMAN	-	-	MI:0004(affinity chromatography technology)|MI:0007(anti tag coimmunoprecipitation)	Kristensen AR (2012)|Hein MY (2015)	pubmed:22863883|pubmed:26496610	taxid:9606(Homo sapiens)	taxid:9606(Homo sapiens)	-	biogrid|MI:0469(intact)	-	0.82		TUBA1C	TUBB4B
		entrez gene:84790	entrez gene:10381	uniprotkb:TBA1C_HUMAN	uniprotkb:TBB3_HUMAN	-	-	MI:0004(affinity chromatography technology)|MI:0007(anti tag coimmunoprecipitation)	Havugimana PC (2012)|Hein MY (2015)	pubmed:22939629|pubmed:26496610	taxid:9606(Homo sapiens)	taxid:9606(Homo sapiens)	-	biogrid|MI:0469(intact)	-	0.82		TUBA1C	TUBB3
		entrez gene:3945	entrez gene:10971	uniprotkb:LDHB_HUMAN	uniprotkb:1433T_HUMAN	-	-	MI:0004(affinity chromatography technology)	Kristensen AR (2012)	pubmed:22863883	taxid:9606(Homo sapiens)	taxid:9606(Homo sapiens)	-	biogrid	-	0.63		LDHB	YWHAQ
		entrez gene:64210	entrez gene:5903	uniprotkb:MMS19_HUMAN	uniprotkb:RBP2_HUMAN	-	-	MI:0004(affinity chromatography technology)	Stehling O (2012)	pubmed:22678362	taxid:9606(Homo sapiens)	taxid:9606(Homo sapiens)	-	biogrid	-	0.63		MMS19	RANBP2
		entrez gene:7531	entrez gene:3837	uniprotkb:1433E_HUMAN	uniprotkb:IMB1_HUMAN	-	-	MI:0004(affinity chromatography technology)	Zuo S (2010)	pubmed:20462248	taxid:9606(Homo sapiens)	taxid:9606(Homo sapiens)	-	biogrid	-	0.7	taxid:4932(Saccharomyces cerevisiae (Baker's yeast))	YWHAE	KPNB1
		entrez gene:1915	entrez gene:5214	uniprotkb:EF1A1_HUMAN	uniprotkb:K6PP_HUMAN	-	uniprotkb:[K6PP_HUMAN, PFKAP_HUMAN]	MI:0004(affinity chromatography technology)	Kristensen AR (2012)|Wan C (2015)	pubmed:22863883|pubmed:26344197	taxid:9606(Homo sapiens)	taxid:9606(Homo sapiens)	-	biogrid	-	0.73		EEF1A1	PFKP
		entrez gene:6202	entrez gene:11047	uniprotkb:RS8_HUMAN	uniprotkb:ADRM1_HUMAN	-	-	MI:0004(affinity chromatography technology)	Kristensen AR (2012)	pubmed:22863883	taxid:9606(Homo sapiens)	taxid:9606(Homo sapiens)	-	biogrid	-	0.63		RPS8	ADRM1
		entrez gene:7531	entrez gene:3983	uniprotkb:1433E_HUMAN	uniprotkb:ABLM1_HUMAN	-	-	MI:0004(affinity chromatography technology)	Gloeckner CJ (2007)	pubmed:17979178	taxid:9606(Homo sapiens)	taxid:9606(Homo sapiens)	-	biogrid	-	0.63		YWHAE	ABLIM1
		entrez gene:1452	entrez gene:3312	uniprotkb:KC1A_HUMAN	uniprotkb:HSP7C_HUMAN	-	-	MI:0004(affinity chromatography technology)	Varjosalo M (2013)	pubmed:23455922	taxid:9606(Homo sapiens)	taxid:9606(Homo sapiens)	-	biogrid	-	0.63		CSNK1A1	HSPA8
		entrez gene:1452	entrez gene:3313	uniprotkb:KC1A_HUMAN	uniprotkb:GRP75_HUMAN	-	-	MI:0004(affinity chromatography technology)	Varjosalo M (2013)	pubmed:23455922	taxid:9606(Homo sapiens)	taxid:9606(Homo sapiens)	-	biogrid	-	0.63		CSNK1A1	HSPA9
		entrez gene:1452	entrez gene:3303	uniprotkb:KC1A_HUMAN	uniprotkb:HSP71_HUMAN	-	entrez gene:3304|uniprotkb:[HSP71_HUMAN, HS71B_HUMAN]	MI:0004(affinity chromatography technology)	Varjosalo M (2013)	pubmed:23455922	taxid:9606(Homo sapiens)	taxid:9606(Homo sapiens)	-	biogrid	-	0.63		CSNK1A1	HSPA1A
		entrez gene:1452	entrez gene:3301	uniprotkb:KC1A_HUMAN	uniprotkb:DNJA1_HUMAN	-	-	MI:0004(affinity chromatography technology)	Varjosalo M (2013)	pubmed:23455922	taxid:9606(Homo sapiens)	taxid:9606(Homo sapiens)	-	biogrid	-	0.63		CSNK1A1	DNAJA1
		entrez gene:1452	entrez gene:3329	uniprotkb:KC1A_HUMAN	uniprotkb:CH60_HUMAN	-	-	MI:0004(affinity chromatography technology)	Varjosalo M (2013)|Rosenbluh J (2016)	pubmed:23455922|pubmed:27684187	taxid:9606(Homo sapiens)	taxid:9606(Homo sapiens)	-	biogrid	-	0.73		CSNK1A1	HSPD1
		entrez gene:6455	entrez gene:10109	uniprotkb:SH3G1_HUMAN	uniprotkb:ARPC2_HUMAN	-	-	MI:0004(affinity chromatography technology)	Kristensen AR (2012)	pubmed:22863883	taxid:9606(Homo sapiens)	taxid:9606(Homo sapiens)	-	biogrid	-	0.63		SH3GL1	ARPC2
		entrez gene:79991	entrez gene:351	uniprotkb:STN1_HUMAN	uniprotkb:A4_HUMAN	-	-	MI:0096(pull down)	Ol??h J (2011)	pubmed:21832049	taxid:9606(Homo sapiens)	taxid:9606(Homo sapiens)	-	biogrid	-	0.56		STN1	APP
		entrez gene:3945	entrez gene:7532	uniprotkb:LDHB_HUMAN	uniprotkb:1433G_HUMAN	-	-	MI:0004(affinity chromatography technology)	Kristensen AR (2012)	pubmed:22863883	taxid:9606(Homo sapiens)	taxid:9606(Homo sapiens)	-	biogrid	-	0.63		LDHB	YWHAG
		entrez gene:3945	entrez gene:7529	uniprotkb:LDHB_HUMAN	uniprotkb:1433B_HUMAN	-	-	MI:0004(affinity chromatography technology)	Kristensen AR (2012)	pubmed:22863883	taxid:9606(Homo sapiens)	taxid:9606(Homo sapiens)	-	biogrid	-	0.63		LDHB	YWHAB
		entrez gene:7284	entrez gene:84617	uniprotkb:EFTU_HUMAN	uniprotkb:TBB6_HUMAN	-	-	MI:0004(affinity chromatography technology)	Kristensen AR (2012)	pubmed:22863883	taxid:9606(Homo sapiens)	taxid:9606(Homo sapiens)	-	biogrid	-	0.63		TUFM	TUBB6
		entrez gene:10573	entrez gene:351	uniprotkb:RM28_HUMAN	uniprotkb:A4_HUMAN	-	-	MI:0096(pull down)	Ol??h J (2011)	pubmed:21832049	taxid:9606(Homo sapiens)	taxid:9606(Homo sapiens)	-	biogrid	-	0.56		MRPL28	APP
		entrez gene:5706	entrez gene:11047	uniprotkb:PRS10_HUMAN	uniprotkb:ADRM1_HUMAN	-	-	MI:0004(affinity chromatography technology)|MI:0276(blue native page)	Kristensen AR (2012)|Huttlin EL (2015)|Besche HC (2014)|Wan C (2015)|Huttlin EL (2017)	pubmed:22863883|pubmed:26186194|pubmed:24811749|pubmed:26344197|pubmed:28514442	taxid:9606(Homo sapiens)	taxid:9606(Homo sapiens)	-	biogrid|MI:0469(intact)	-	0.8		PSMC6	ADRM1
		entrez gene:6455	entrez gene:10096	uniprotkb:SH3G1_HUMAN	uniprotkb:ARP3_HUMAN	-	-	MI:0004(affinity chromatography technology)	Kristensen AR (2012)	pubmed:22863883	taxid:9606(Homo sapiens)	taxid:9606(Homo sapiens)	-	biogrid	-	0.63		SH3GL1	ACTR3
		entrez gene:6217	entrez gene:351	uniprotkb:RS16_HUMAN	uniprotkb:A4_HUMAN	-	-	MI:0096(pull down)	Ol??h J (2011)|Virok DP (2011)	pubmed:21832049|pubmed:21244100	taxid:9606(Homo sapiens)	taxid:9606(Homo sapiens)	-	biogrid	-	0.66		RPS16	APP
		entrez gene:7531	entrez gene:3312	uniprotkb:1433E_HUMAN	uniprotkb:HSP7C_HUMAN	-	-	MI:0004(affinity chromatography technology)	Gloeckner CJ (2007)	pubmed:17979178	taxid:9606(Homo sapiens)	taxid:9606(Homo sapiens)	-	biogrid	-	0.63		YWHAE	HSPA8
		entrez gene:7531	entrez gene:3301	uniprotkb:1433E_HUMAN	uniprotkb:DNJA1_HUMAN	-	-	MI:0004(affinity chromatography technology)	Zuo S (2010)	pubmed:20462248	taxid:9606(Homo sapiens)	taxid:9606(Homo sapiens)	-	biogrid	-	0.63		YWHAE	DNAJA1
		entrez gene:7531	entrez gene:3303	uniprotkb:1433E_HUMAN	uniprotkb:HSP71_HUMAN	-	entrez gene:3304|uniprotkb:[HSP71_HUMAN, HS71B_HUMAN]	MI:0004(affinity chromatography technology)	Gloeckner CJ (2007)	pubmed:17979178	taxid:9606(Homo sapiens)	taxid:9606(Homo sapiens)	-	biogrid	-	0.63		YWHAE	HSPA1A
		entrez gene:7531	entrez gene:3326	uniprotkb:1433E_HUMAN	uniprotkb:HS90B_HUMAN	-	-	MI:0004(affinity chromatography technology)	Zuo S (2010)	pubmed:20462248	taxid:9606(Homo sapiens)	taxid:9606(Homo sapiens)	-	biogrid	-	0.63		YWHAE	HSP90AB1
		entrez gene:7531	entrez gene:203068	uniprotkb:1433E_HUMAN	uniprotkb:TBB5_HUMAN	-	-	MI:0004(affinity chromatography technology)	Zuo S (2010)	pubmed:20462248	taxid:9606(Homo sapiens)	taxid:9606(Homo sapiens)	-	biogrid	-	0.63		YWHAE	TUBB
		entrez gene:64210	entrez gene:5426	uniprotkb:MMS19_HUMAN	uniprotkb:DPOE1_HUMAN	-	-	MI:0004(affinity chromatography technology)	Stehling O (2012)|Moiseeva TN (2016)|Seki M (2013)	pubmed:22678362|pubmed:27235625|pubmed:23585563	taxid:9606(Homo sapiens)	taxid:9606(Homo sapiens)	-	biogrid	-	0.74		MMS19	POLE
		entrez gene:64210	entrez gene:5424	uniprotkb:MMS19_HUMAN	uniprotkb:DPOD1_HUMAN	-	-	MI:0004(affinity chromatography technology)|MI:0007(anti tag coimmunoprecipitation)	Stehling O (2012)|Gari K (2012)|Odermatt DC (2017)	pubmed:22678362|pubmed:22678361|pubmed:28178521	taxid:9606(Homo sapiens)	taxid:9606(Homo sapiens)	-	biogrid|MI:0469(intact)	-	0.83		MMS19	POLD1
		entrez gene:130535	entrez gene:351	uniprotkb:KCD18_HUMAN	uniprotkb:A4_HUMAN	-	-	MI:0096(pull down)	Ol??h J (2011)|Virok DP (2011)	pubmed:21832049|pubmed:21244100	taxid:9606(Homo sapiens)	taxid:9606(Homo sapiens)	-	biogrid	-	0.66		KCTD18	APP
		entrez gene:170062	entrez gene:351	uniprotkb:FA47B_HUMAN	uniprotkb:A4_HUMAN	-	-	MI:0096(pull down)	Ol??h J (2011)	pubmed:21832049	taxid:9606(Homo sapiens)	taxid:9606(Homo sapiens)	-	biogrid	-	0.56		FAM47B	APP
		entrez gene:1938	entrez gene:9349	uniprotkb:EF2_HUMAN	uniprotkb:RL23_HUMAN	-	-	-	Havugimana PC (2012)	pubmed:22939629	taxid:9606(Homo sapiens)	taxid:9606(Homo sapiens)	-	biogrid	-	0.56	taxid:4932(Saccharomyces cerevisiae (Baker's yeast))	EEF2	RPL23
		entrez gene:57470	entrez gene:7203	uniprotkb:LRC47_HUMAN	uniprotkb:TCPG_HUMAN	-	-	MI:0004(affinity chromatography technology)	Kristensen AR (2012)	pubmed:22863883	taxid:9606(Homo sapiens)	taxid:9606(Homo sapiens)	-	biogrid	-	0.63		LRRC47	CCT3
		entrez gene:4736	entrez gene:6122	uniprotkb:RL10A_HUMAN	uniprotkb:RL3_HUMAN	-	-	-	Havugimana PC (2012)|Wan C (2015)	pubmed:22939629|pubmed:26344197	taxid:9606(Homo sapiens)	taxid:9606(Homo sapiens)	-	biogrid	-	0.65	taxid:4932(Saccharomyces cerevisiae (Baker's yeast))	RPL10A	RPL3
		entrez gene:4736	entrez gene:6144	uniprotkb:RL10A_HUMAN	uniprotkb:RL21_HUMAN	-	-	-	Havugimana PC (2012)|Wan C (2015)	pubmed:22939629|pubmed:26344197	taxid:9606(Homo sapiens)	taxid:9606(Homo sapiens)	-	biogrid	-	0.65	taxid:4932(Saccharomyces cerevisiae (Baker's yeast))	RPL10A	RPL21
		entrez gene:4736	entrez gene:6143	uniprotkb:RL10A_HUMAN	uniprotkb:RL19_HUMAN	-	-	-	Havugimana PC (2012)|Wan C (2015)	pubmed:22939629|pubmed:26344197	taxid:9606(Homo sapiens)	taxid:9606(Homo sapiens)	-	biogrid	-	0.59		RPL10A	RPL19
		entrez gene:4736	entrez gene:6147	uniprotkb:RL10A_HUMAN	uniprotkb:RL23A_HUMAN	-	-	-	Havugimana PC (2012)|Wan C (2015)	pubmed:22939629|pubmed:26344197	taxid:9606(Homo sapiens)	taxid:9606(Homo sapiens)	-	biogrid	-	0.65	taxid:4932(Saccharomyces cerevisiae (Baker's yeast))	RPL10A	RPL23A
		entrez gene:4736	entrez gene:6133	uniprotkb:RL10A_HUMAN	uniprotkb:RL9_HUMAN	-	-	-	Havugimana PC (2012)|Wan C (2015)	pubmed:22939629|pubmed:26344197	taxid:9606(Homo sapiens)	taxid:9606(Homo sapiens)	-	biogrid	-	0.59		RPL10A	RPL9
		entrez gene:4736	entrez gene:6135	uniprotkb:RL10A_HUMAN	uniprotkb:RL11_HUMAN	-	-	MI:0030(cross-linking study)	Havugimana PC (2012)|Wan C (2015)|Fasci D (2018)	pubmed:22939629|pubmed:26344197|pubmed:30021884	taxid:9606(Homo sapiens)	taxid:9606(Homo sapiens)	-	biogrid|MI:0469(intact)	-	0.74		RPL10A	RPL11
		entrez gene:4736	entrez gene:6136	uniprotkb:RL10A_HUMAN	uniprotkb:RL12_HUMAN	-	-	-	Havugimana PC (2012)|Wan C (2015)	pubmed:22939629|pubmed:26344197	taxid:9606(Homo sapiens)	taxid:9606(Homo sapiens)	-	biogrid	-	0.59		RPL10A	RPL12
		entrez gene:4736	entrez gene:6137	uniprotkb:RL10A_HUMAN	uniprotkb:RL13_HUMAN	-	-	-	Havugimana PC (2012)|Wan C (2015)	pubmed:22939629|pubmed:26344197	taxid:9606(Homo sapiens)	taxid:9606(Homo sapiens)	-	biogrid	-	0.59		RPL10A	RPL13
		entrez gene:4736	entrez gene:6156	uniprotkb:RL10A_HUMAN	uniprotkb:RL30_HUMAN	-	-	MI:0004(affinity chromatography technology)	Havugimana PC (2012)|Wan C (2015)|Huttlin EL (2017)	pubmed:22939629|pubmed:26344197|pubmed:28514442	taxid:9606(Homo sapiens)	taxid:9606(Homo sapiens)	-	biogrid	-	0.74		RPL10A	RPL30
		entrez gene:4736	entrez gene:6152	uniprotkb:RL10A_HUMAN	uniprotkb:RL24_HUMAN	-	-	-	Havugimana PC (2012)|Wan C (2015)	pubmed:22939629|pubmed:26344197	taxid:9606(Homo sapiens)	taxid:9606(Homo sapiens)	-	biogrid	-	0.59		RPL10A	RPL24
		entrez gene:1938	entrez gene:9045	uniprotkb:EF2_HUMAN	uniprotkb:RL14_HUMAN	-	-	-	Havugimana PC (2012)	pubmed:22939629	taxid:9606(Homo sapiens)	taxid:9606(Homo sapiens)	-	biogrid	-	0.49		EEF2	RPL14
		entrez gene:3983	entrez gene:60	uniprotkb:ABLM1_HUMAN	uniprotkb:ACTB_HUMAN	-	-	MI:0096(pull down)	Roof DJ (1997)	pubmed:9245787	taxid:9606(Homo sapiens)	taxid:9606(Homo sapiens)	-	biogrid	-	0.56		ABLIM1	ACTB
		entrez gene:1915	entrez gene:3303	uniprotkb:EF1A1_HUMAN	uniprotkb:HSP71_HUMAN	-	entrez gene:3304|uniprotkb:[HSP71_HUMAN, HS71B_HUMAN]	-	Havugimana PC (2012)	pubmed:22939629	taxid:9606(Homo sapiens)	taxid:9606(Homo sapiens)	-	biogrid	-	0.49		EEF1A1	HSPA1A
		entrez gene:6208	entrez gene:6202	uniprotkb:RS14_HUMAN	uniprotkb:RS8_HUMAN	-	-	MI:0004(affinity chromatography technology)	Kristensen AR (2012)|Havugimana PC (2012)|Wan C (2015)	pubmed:22863883|pubmed:22939629|pubmed:26344197	taxid:9606(Homo sapiens)	taxid:9606(Homo sapiens)	-	biogrid	-	0.74		RPS14	RPS8
		entrez gene:6208	entrez gene:6209	uniprotkb:RS14_HUMAN	uniprotkb:RS15_HUMAN	-	-	-	Havugimana PC (2012)	pubmed:22939629	taxid:9606(Homo sapiens)	taxid:9606(Homo sapiens)	-	biogrid	-	0.58	taxid:4932(Saccharomyces cerevisiae (Baker's yeast))|taxid:6239(Caenorhabditis elegans)	RPS14	RPS15
		entrez gene:6208	entrez gene:6210	uniprotkb:RS14_HUMAN	uniprotkb:RS15A_HUMAN	-	-	MI:0004(affinity chromatography technology)	Kristensen AR (2012)|Havugimana PC (2012)|Wan C (2015)	pubmed:22863883|pubmed:22939629|pubmed:26344197	taxid:9606(Homo sapiens)	taxid:9606(Homo sapiens)	-	biogrid	-	0.74		RPS14	RPS15A
		entrez gene:79180	entrez gene:351	uniprotkb:EFHD2_HUMAN	uniprotkb:A4_HUMAN	-	-	MI:0096(pull down)	Ol??h J (2011)	pubmed:21832049	taxid:9606(Homo sapiens)	taxid:9606(Homo sapiens)	-	biogrid	-	0.56		EFHD2	APP
		entrez gene:1452	entrez gene:22948	uniprotkb:KC1A_HUMAN	uniprotkb:TCPE_HUMAN	-	-	MI:0004(affinity chromatography technology)	Varjosalo M (2013)	pubmed:23455922	taxid:9606(Homo sapiens)	taxid:9606(Homo sapiens)	-	biogrid	-	0.63		CSNK1A1	CCT5
		entrez gene:292	entrez gene:9045	uniprotkb:ADT2_HUMAN	uniprotkb:RL14_HUMAN	-	-	-	Havugimana PC (2012)	pubmed:22939629	taxid:9606(Homo sapiens)	taxid:9606(Homo sapiens)	-	biogrid	-	0.49		SLC25A5	RPL14
		entrez gene:5861	entrez gene:8766	uniprotkb:RAB1A_HUMAN	uniprotkb:RB11A_HUMAN	-	-	-	Havugimana PC (2012)|Wan C (2015)	pubmed:22939629|pubmed:26344197	taxid:9606(Homo sapiens)	taxid:9606(Homo sapiens)	-	biogrid	-	0.65	taxid:4932(Saccharomyces cerevisiae (Baker's yeast))	RAB1A	RAB11A
		entrez gene:6210	entrez gene:3921	uniprotkb:RS15A_HUMAN	uniprotkb:RSSA_HUMAN	-	-	-	Havugimana PC (2012)|Wan C (2015)	pubmed:22939629|pubmed:26344197	taxid:9606(Homo sapiens)	taxid:9606(Homo sapiens)	-	biogrid	-	0.65	taxid:4932(Saccharomyces cerevisiae (Baker's yeast))	RPS15A	RPSA
		entrez gene:7531	entrez gene:10383	uniprotkb:1433E_HUMAN	uniprotkb:TBB4B_HUMAN	-	-	MI:0004(affinity chromatography technology)	Zuo S (2010)	pubmed:20462248	taxid:9606(Homo sapiens)	taxid:9606(Homo sapiens)	-	biogrid	-	0.63		YWHAE	TUBB4B
		entrez gene:1915	entrez gene:4736	uniprotkb:EF1A1_HUMAN	uniprotkb:RL10A_HUMAN	-	-	-	Havugimana PC (2012)|Wan C (2015)	pubmed:22939629|pubmed:26344197	taxid:9606(Homo sapiens)	taxid:9606(Homo sapiens)	-	biogrid	-	0.65	taxid:4932(Saccharomyces cerevisiae (Baker's yeast))	EEF1A1	RPL10A
		entrez gene:5566	entrez gene:3313	uniprotkb:KAPCA_HUMAN	uniprotkb:GRP75_HUMAN	-	-	MI:0004(affinity chromatography technology)	Varjosalo M (2013)	pubmed:23455922	taxid:9606(Homo sapiens)	taxid:9606(Homo sapiens)	-	biogrid	-	0.63		PRKACA	HSPA9
		entrez gene:5566	entrez gene:3312	uniprotkb:KAPCA_HUMAN	uniprotkb:HSP7C_HUMAN	-	-	MI:0004(affinity chromatography technology)	Varjosalo M (2013)	pubmed:23455922	taxid:9606(Homo sapiens)	taxid:9606(Homo sapiens)	-	biogrid	-	0.63		PRKACA	HSPA8
		entrez gene:5566	entrez gene:3303	uniprotkb:KAPCA_HUMAN	uniprotkb:HSP71_HUMAN	-	entrez gene:3304|uniprotkb:[HSP71_HUMAN, HS71B_HUMAN]	MI:0004(affinity chromatography technology)	Varjosalo M (2013)	pubmed:23455922	taxid:9606(Homo sapiens)	taxid:9606(Homo sapiens)	-	biogrid	-	0.63		PRKACA	HSPA1A
		entrez gene:1017	entrez gene:488	uniprotkb:CDK2_HUMAN	uniprotkb:AT2A2_HUMAN	-	-	MI:0004(affinity chromatography technology)	Varjosalo M (2013)	pubmed:23455922	taxid:9606(Homo sapiens)	taxid:9606(Homo sapiens)	-	biogrid	-	0.63		CDK2	ATP2A2
		entrez gene:5245	entrez gene:7534	uniprotkb:PHB_HUMAN	uniprotkb:1433Z_HUMAN	-	-	MI:0004(affinity chromatography technology)	Zhu B (2010)	pubmed:19725029	taxid:9606(Homo sapiens)	taxid:9606(Homo sapiens)	-	biogrid	-	0.63		PHB	YWHAZ
		entrez gene:9349	entrez gene:6228	uniprotkb:RL23_HUMAN	uniprotkb:RS23_HUMAN	-	-	-	Havugimana PC (2012)|Wan C (2015)	pubmed:22939629|pubmed:26344197	taxid:9606(Homo sapiens)	taxid:9606(Homo sapiens)	-	biogrid	-	0.59		RPL23	RPS23
		entrez gene:9349	entrez gene:6223	uniprotkb:RL23_HUMAN	uniprotkb:RS19_HUMAN	-	-	-	Havugimana PC (2012)|Wan C (2015)	pubmed:22939629|pubmed:26344197	taxid:9606(Homo sapiens)	taxid:9606(Homo sapiens)	-	biogrid	-	0.59		RPL23	RPS19
		entrez gene:9349	entrez gene:6224	uniprotkb:RL23_HUMAN	uniprotkb:RS20_HUMAN	-	-	-	Havugimana PC (2012)|Wan C (2015)	pubmed:22939629|pubmed:26344197	taxid:9606(Homo sapiens)	taxid:9606(Homo sapiens)	-	biogrid	-	0.65	taxid:4932(Saccharomyces cerevisiae (Baker's yeast))	RPL23	RPS20
		entrez gene:9349	entrez gene:6217	uniprotkb:RL23_HUMAN	uniprotkb:RS16_HUMAN	-	-	-	Havugimana PC (2012)|Wan C (2015)	pubmed:22939629|pubmed:26344197	taxid:9606(Homo sapiens)	taxid:9606(Homo sapiens)	-	biogrid	-	0.59		RPL23	RPS16
		entrez gene:9349	entrez gene:6210	uniprotkb:RL23_HUMAN	uniprotkb:RS15A_HUMAN	-	-	-	Havugimana PC (2012)|Wan C (2015)	pubmed:22939629|pubmed:26344197	taxid:9606(Homo sapiens)	taxid:9606(Homo sapiens)	-	biogrid	-	0.59		RPL23	RPS15A
		entrez gene:9349	entrez gene:6208	uniprotkb:RL23_HUMAN	uniprotkb:RS14_HUMAN	-	-	-	Havugimana PC (2012)|Wan C (2015)	pubmed:22939629|pubmed:26344197	taxid:9606(Homo sapiens)	taxid:9606(Homo sapiens)	-	biogrid	-	0.59		RPL23	RPS14
		entrez gene:9349	entrez gene:6207	uniprotkb:RL23_HUMAN	uniprotkb:RS13_HUMAN	-	-	-	Havugimana PC (2012)|Wan C (2015)	pubmed:22939629|pubmed:26344197	taxid:9606(Homo sapiens)	taxid:9606(Homo sapiens)	-	biogrid	-	0.59		RPL23	RPS13
		entrez gene:9349	entrez gene:6205	uniprotkb:RL23_HUMAN	uniprotkb:RS11_HUMAN	-	-	-	Havugimana PC (2012)|Wan C (2015)	pubmed:22939629|pubmed:26344197	taxid:9606(Homo sapiens)	taxid:9606(Homo sapiens)	-	biogrid	-	0.59		RPL23	RPS11
		entrez gene:9349	entrez gene:6202	uniprotkb:RL23_HUMAN	uniprotkb:RS8_HUMAN	-	-	-	Havugimana PC (2012)|Wan C (2015)	pubmed:22939629|pubmed:26344197	taxid:9606(Homo sapiens)	taxid:9606(Homo sapiens)	-	biogrid	-	0.59		RPL23	RPS8
		entrez gene:9349	entrez gene:6201	uniprotkb:RL23_HUMAN	uniprotkb:RS7_HUMAN	-	-	-	Havugimana PC (2012)|Wan C (2015)	pubmed:22939629|pubmed:26344197	taxid:9606(Homo sapiens)	taxid:9606(Homo sapiens)	-	biogrid	-	0.59		RPL23	RPS7
		entrez gene:9349	entrez gene:6193	uniprotkb:RL23_HUMAN	uniprotkb:RS5_HUMAN	-	-	-	Havugimana PC (2012)|Wan C (2015)	pubmed:22939629|pubmed:26344197	taxid:9606(Homo sapiens)	taxid:9606(Homo sapiens)	-	biogrid	-	0.65	taxid:4932(Saccharomyces cerevisiae (Baker's yeast))	RPL23	RPS5
		entrez gene:9349	entrez gene:6187	uniprotkb:RL23_HUMAN	uniprotkb:RS2_HUMAN	-	-	-	Havugimana PC (2012)|Wan C (2015)	pubmed:22939629|pubmed:26344197	taxid:9606(Homo sapiens)	taxid:9606(Homo sapiens)	-	biogrid	-	0.65	taxid:4932(Saccharomyces cerevisiae (Baker's yeast))	RPL23	RPS2
		entrez gene:9349	entrez gene:6189	uniprotkb:RL23_HUMAN	uniprotkb:RS3A_HUMAN	-	-	-	Havugimana PC (2012)|Wan C (2015)	pubmed:22939629|pubmed:26344197	taxid:9606(Homo sapiens)	taxid:9606(Homo sapiens)	-	biogrid	-	0.59		RPL23	RPS3A
		entrez gene:9349	entrez gene:6156	uniprotkb:RL23_HUMAN	uniprotkb:RL30_HUMAN	-	-	-	Havugimana PC (2012)|Wan C (2015)	pubmed:22939629|pubmed:26344197	taxid:9606(Homo sapiens)	taxid:9606(Homo sapiens)	-	biogrid	-	0.59		RPL23	RPL30
		entrez gene:9349	entrez gene:6175	uniprotkb:RL23_HUMAN	uniprotkb:RLA0_HUMAN	-	-	-	Havugimana PC (2012)|Wan C (2015)	pubmed:22939629|pubmed:26344197	taxid:9606(Homo sapiens)	taxid:9606(Homo sapiens)	-	biogrid	-	0.65	taxid:4932(Saccharomyces cerevisiae (Baker's yeast))	RPL23	RPLP0
		entrez gene:9349	entrez gene:6133	uniprotkb:RL23_HUMAN	uniprotkb:RL9_HUMAN	-	-	-	Havugimana PC (2012)|Wan C (2015)	pubmed:22939629|pubmed:26344197	taxid:9606(Homo sapiens)	taxid:9606(Homo sapiens)	-	biogrid	-	0.59		RPL23	RPL9
		entrez gene:9349	entrez gene:6152	uniprotkb:RL23_HUMAN	uniprotkb:RL24_HUMAN	-	-	-	Havugimana PC (2012)|Wan C (2015)	pubmed:22939629|pubmed:26344197	taxid:9606(Homo sapiens)	taxid:9606(Homo sapiens)	-	biogrid	-	0.65	taxid:4932(Saccharomyces cerevisiae (Baker's yeast))	RPL23	RPL24
		entrez gene:9349	entrez gene:6122	uniprotkb:RL23_HUMAN	uniprotkb:RL3_HUMAN	-	-	-	Havugimana PC (2012)|Wan C (2015)	pubmed:22939629|pubmed:26344197	taxid:9606(Homo sapiens)	taxid:9606(Homo sapiens)	-	biogrid	-	0.65	taxid:4932(Saccharomyces cerevisiae (Baker's yeast))	RPL23	RPL3
		entrez gene:10768	entrez gene:7169	uniprotkb:SAHH2_HUMAN	uniprotkb:TPM2_HUMAN	-	-	-	Havugimana PC (2012)	pubmed:22939629	taxid:9606(Homo sapiens)	taxid:9606(Homo sapiens)	-	biogrid	-	0.49		AHCYL1	TPM2
		entrez gene:10768	entrez gene:7168	uniprotkb:SAHH2_HUMAN	uniprotkb:TPM1_HUMAN	-	-	-	Havugimana PC (2012)	pubmed:22939629	taxid:9606(Homo sapiens)	taxid:9606(Homo sapiens)	-	biogrid	-	0.49		AHCYL1	TPM1
		entrez gene:10013	entrez gene:10382	uniprotkb:HDAC6_HUMAN	uniprotkb:TBB4A_HUMAN	-	-	MI:0004(affinity chromatography technology)	New M (2013)	pubmed:23703321	taxid:9606(Homo sapiens)	taxid:9606(Homo sapiens)	-	biogrid	-	0.63		HDAC6	TUBB4A
		entrez gene:10013	entrez gene:10383	uniprotkb:HDAC6_HUMAN	uniprotkb:TBB4B_HUMAN	-	-	MI:0004(affinity chromatography technology)	New M (2013)|Watson GW (2015)	pubmed:23703321|pubmed:26643866	taxid:9606(Homo sapiens)	taxid:9606(Homo sapiens)	-	biogrid	-	0.73		HDAC6	TUBB4B
		entrez gene:10013	entrez gene:10381	uniprotkb:HDAC6_HUMAN	uniprotkb:TBB3_HUMAN	-	-	MI:0004(affinity chromatography technology)	New M (2013)	pubmed:23703321	taxid:9606(Homo sapiens)	taxid:9606(Homo sapiens)	-	biogrid	-	0.63		HDAC6	TUBB3
		entrez gene:9113	entrez gene:5347	uniprotkb:LATS1_HUMAN	uniprotkb:PLK1_HUMAN	-	-	MI:0004(affinity chromatography technology)	Chiyoda T (2012)	pubmed:22641346	taxid:9606(Homo sapiens)	taxid:9606(Homo sapiens)	-	biogrid	-	0.63		LATS1	PLK1
		entrez gene:1017	entrez gene:9532	uniprotkb:CDK2_HUMAN	uniprotkb:BAG2_HUMAN	-	-	MI:0004(affinity chromatography technology)	Varjosalo M (2013)	pubmed:23455922	taxid:9606(Homo sapiens)	taxid:9606(Homo sapiens)	-	biogrid	-	0.63		CDK2	BAG2
		entrez gene:1915	entrez gene:3921	uniprotkb:EF1A1_HUMAN	uniprotkb:RSSA_HUMAN	-	-	-	Havugimana PC (2012)|Wan C (2015)	pubmed:22939629|pubmed:26344197	taxid:9606(Homo sapiens)	taxid:9606(Homo sapiens)	-	biogrid	-	0.65	taxid:4932(Saccharomyces cerevisiae (Baker's yeast))	EEF1A1	RPSA
		entrez gene:292	entrez gene:9349	uniprotkb:ADT2_HUMAN	uniprotkb:RL23_HUMAN	-	-	-	Havugimana PC (2012)	pubmed:22939629	taxid:9606(Homo sapiens)	taxid:9606(Homo sapiens)	-	biogrid	-	0.49		SLC25A5	RPL23
		entrez gene:10381	entrez gene:832	uniprotkb:TBB3_HUMAN	uniprotkb:CAPZB_HUMAN	-	-	MI:0004(affinity chromatography technology)	Kristensen AR (2012)	pubmed:22863883	taxid:9606(Homo sapiens)	taxid:9606(Homo sapiens)	-	biogrid	-	0.63		TUBB3	CAPZB
		entrez gene:10381	entrez gene:829	uniprotkb:TBB3_HUMAN	uniprotkb:CAZA1_HUMAN	-	-	MI:0004(affinity chromatography technology)	Kristensen AR (2012)	pubmed:22863883	taxid:9606(Homo sapiens)	taxid:9606(Homo sapiens)	-	biogrid	-	0.63		TUBB3	CAPZA1
		entrez gene:9919	entrez gene:7186	uniprotkb:SC16A_HUMAN	uniprotkb:TRAF2_HUMAN	-	-	MI:0004(affinity chromatography technology)	van Zuylen WJ (2012)	pubmed:22792062	taxid:9606(Homo sapiens)	taxid:9606(Homo sapiens)	-	biogrid	-	0.63		SEC16A	TRAF2
		entrez gene:10916	entrez gene:10131	uniprotkb:MAGD2_HUMAN	uniprotkb:TRAP1_HUMAN	-	-	MI:0004(affinity chromatography technology)	Kristensen AR (2012)	pubmed:22863883	taxid:9606(Homo sapiens)	taxid:9606(Homo sapiens)	-	biogrid	-	0.63		MAGED2	TRAP1
		entrez gene:5591	entrez gene:6205	uniprotkb:PRKDC_HUMAN	uniprotkb:RS11_HUMAN	-	-	-	Havugimana PC (2012)	pubmed:22939629	taxid:9606(Homo sapiens)	taxid:9606(Homo sapiens)	-	biogrid	-	0.49		PRKDC	RPS11
		entrez gene:3301	entrez gene:6175	uniprotkb:DNJA1_HUMAN	uniprotkb:RLA0_HUMAN	-	-	MI:0004(affinity chromatography technology)	Kristensen AR (2012)	pubmed:22863883	taxid:9606(Homo sapiens)	taxid:9606(Homo sapiens)	-	biogrid	-	0.63		DNAJA1	RPLP0
		entrez gene:7280	entrez gene:10383	uniprotkb:TBB2A_HUMAN	uniprotkb:TBB4B_HUMAN	-	-	MI:0004(affinity chromatography technology)	Kristensen AR (2012)|Havugimana PC (2012)	pubmed:22863883|pubmed:22939629	taxid:9606(Homo sapiens)	taxid:9606(Homo sapiens)	-	biogrid	-	0.73		TUBB2A	TUBB4B
		entrez gene:3920	entrez gene:2058	uniprotkb:LAMP2_HUMAN	uniprotkb:SYEP_HUMAN	-	-	-	Havugimana PC (2012)	pubmed:22939629	taxid:9606(Homo sapiens)	taxid:9606(Homo sapiens)	-	biogrid	-	0.49		LAMP2	EPRS
		entrez gene:10092	entrez gene:6455	uniprotkb:ARPC5_HUMAN	uniprotkb:SH3G1_HUMAN	-	-	MI:0004(affinity chromatography technology)	Kristensen AR (2012)	pubmed:22863883	taxid:9606(Homo sapiens)	taxid:9606(Homo sapiens)	-	biogrid	-	0.63		ARPC5	SH3GL1
		entrez gene:4976	entrez gene:351	uniprotkb:OPA1_HUMAN	uniprotkb:A4_HUMAN	-	-	MI:0096(pull down)	Ol??h J (2011)|Virok DP (2011)	pubmed:21832049|pubmed:21244100	taxid:9606(Homo sapiens)	taxid:9606(Homo sapiens)	-	biogrid	-	0.66		OPA1	APP
		entrez gene:51474	entrez gene:351	uniprotkb:LIMA1_HUMAN	uniprotkb:A4_HUMAN	-	-	MI:0096(pull down)	Ol??h J (2011)	pubmed:21832049	taxid:9606(Homo sapiens)	taxid:9606(Homo sapiens)	-	biogrid	-	0.56		LIMA1	APP
		entrez gene:10713	entrez gene:351	uniprotkb:SNUT2_HUMAN	uniprotkb:A4_HUMAN	-	-	MI:0096(pull down)	Ol??h J (2011)	pubmed:21832049	taxid:9606(Homo sapiens)	taxid:9606(Homo sapiens)	-	biogrid	-	0.56		USP39	APP
		entrez gene:59	entrez gene:9045	uniprotkb:ACTA_HUMAN	uniprotkb:RL14_HUMAN	-	-	-	Havugimana PC (2012)	pubmed:22939629	taxid:9606(Homo sapiens)	taxid:9606(Homo sapiens)	-	biogrid	-	0.49		ACTA2	RPL14
		entrez gene:1017	entrez gene:9131	uniprotkb:CDK2_HUMAN	uniprotkb:AIFM1_HUMAN	-	-	MI:0004(affinity chromatography technology)	Varjosalo M (2013)	pubmed:23455922	taxid:9606(Homo sapiens)	taxid:9606(Homo sapiens)	-	biogrid	-	0.63		CDK2	AIFM1
		entrez gene:5245	entrez gene:5339	uniprotkb:PHB_HUMAN	uniprotkb:PLEC_HUMAN	-	-	MI:0004(affinity chromatography technology)	Zhu B (2010)	pubmed:19725029	taxid:9606(Homo sapiens)	taxid:9606(Homo sapiens)	-	biogrid	-	0.63		PHB	PLEC
		entrez gene:10383	entrez gene:7529	uniprotkb:TBB4B_HUMAN	uniprotkb:1433B_HUMAN	-	-	MI:0004(affinity chromatography technology)	Kristensen AR (2012)	pubmed:22863883	taxid:9606(Homo sapiens)	taxid:9606(Homo sapiens)	-	biogrid	-	0.63		TUBB4B	YWHAB
		entrez gene:9584	entrez gene:6208	uniprotkb:RBM39_HUMAN	uniprotkb:RS14_HUMAN	-	-	-	Havugimana PC (2012)	pubmed:22939629	taxid:9606(Homo sapiens)	taxid:9606(Homo sapiens)	-	biogrid	-	0.49		RBM39	RPS14
		entrez gene:7280	entrez gene:7284	uniprotkb:TBB2A_HUMAN	uniprotkb:EFTU_HUMAN	-	-	MI:0004(affinity chromatography technology)	Kristensen AR (2012)	pubmed:22863883	taxid:9606(Homo sapiens)	taxid:9606(Homo sapiens)	-	biogrid	-	0.63		TUBB2A	TUFM
		entrez gene:6208	entrez gene:351	uniprotkb:RS14_HUMAN	uniprotkb:A4_HUMAN	-	-	MI:0096(pull down)	Ol??h J (2011)	pubmed:21832049	taxid:9606(Homo sapiens)	taxid:9606(Homo sapiens)	-	biogrid	-	0.56		RPS14	APP
		entrez gene:6208	entrez gene:6188	uniprotkb:RS14_HUMAN	uniprotkb:RS3_HUMAN	-	-	MI:0004(affinity chromatography technology)	Kristensen AR (2012)|Havugimana PC (2012)|Wan C (2015)	pubmed:22863883|pubmed:22939629|pubmed:26344197	taxid:9606(Homo sapiens)	taxid:9606(Homo sapiens)	-	biogrid	-	0.83	taxid:4932(Saccharomyces cerevisiae (Baker's yeast))|taxid:6239(Caenorhabditis elegans)	RPS14	RPS3
		entrez gene:6224	entrez gene:6232	uniprotkb:RS20_HUMAN	uniprotkb:RS27_HUMAN	-	-	MI:0004(affinity chromatography technology)	Kristensen AR (2012)|Wan C (2015)	pubmed:22863883|pubmed:26344197	taxid:9606(Homo sapiens)	taxid:9606(Homo sapiens)	-	biogrid	-	0.73		RPS20	RPS27
		entrez gene:6224	entrez gene:6208	uniprotkb:RS20_HUMAN	uniprotkb:RS14_HUMAN	-	-	MI:0004(affinity chromatography technology)	Kristensen AR (2012)|Wan C (2015)	pubmed:22863883|pubmed:26344197	taxid:9606(Homo sapiens)	taxid:9606(Homo sapiens)	-	biogrid	-	0.82	taxid:4932(Saccharomyces cerevisiae (Baker's yeast))|taxid:6239(Caenorhabditis elegans)	RPS20	RPS14
		entrez gene:6207	entrez gene:6224	uniprotkb:RS13_HUMAN	uniprotkb:RS20_HUMAN	-	-	MI:0004(affinity chromatography technology)	Kristensen AR (2012)|Havugimana PC (2012)|Wan C (2015)	pubmed:22863883|pubmed:22939629|pubmed:26344197	taxid:9606(Homo sapiens)	taxid:9606(Homo sapiens)	-	biogrid	-	0.74		RPS13	RPS20
		entrez gene:6224	entrez gene:6202	uniprotkb:RS20_HUMAN	uniprotkb:RS8_HUMAN	-	-	MI:0004(affinity chromatography technology)	Kristensen AR (2012)|Havugimana PC (2012)|Wan C (2015)	pubmed:22863883|pubmed:22939629|pubmed:26344197	taxid:9606(Homo sapiens)	taxid:9606(Homo sapiens)	-	biogrid	-	0.74		RPS20	RPS8
		entrez gene:6224	entrez gene:6228	uniprotkb:RS20_HUMAN	uniprotkb:RS23_HUMAN	-	-	MI:0004(affinity chromatography technology)	Kristensen AR (2012)|Havugimana PC (2012)|Wan C (2015)	pubmed:22863883|pubmed:22939629|pubmed:26344197	taxid:9606(Homo sapiens)	taxid:9606(Homo sapiens)	-	biogrid	-	0.83	taxid:4932(Saccharomyces cerevisiae (Baker's yeast))|taxid:6239(Caenorhabditis elegans)	RPS20	RPS23
		entrez gene:6223	entrez gene:6224	uniprotkb:RS19_HUMAN	uniprotkb:RS20_HUMAN	-	-	MI:0004(affinity chromatography technology)	Kristensen AR (2012)|Havugimana PC (2012)|Wan C (2015)	pubmed:22863883|pubmed:22939629|pubmed:26344197	taxid:9606(Homo sapiens)	taxid:9606(Homo sapiens)	-	biogrid	-	0.74		RPS19	RPS20
		entrez gene:6224	entrez gene:6222	uniprotkb:RS20_HUMAN	uniprotkb:RS18_HUMAN	-	-	MI:0004(affinity chromatography technology)	Kristensen AR (2012)|Wan C (2015)	pubmed:22863883|pubmed:26344197	taxid:9606(Homo sapiens)	taxid:9606(Homo sapiens)	-	biogrid	-	0.82	taxid:4932(Saccharomyces cerevisiae (Baker's yeast))|taxid:6239(Caenorhabditis elegans)	RPS20	RPS18
		entrez gene:6217	entrez gene:6224	uniprotkb:RS16_HUMAN	uniprotkb:RS20_HUMAN	-	-	MI:0004(affinity chromatography technology)	Kristensen AR (2012)|Havugimana PC (2012)|Wan C (2015)	pubmed:22863883|pubmed:22939629|pubmed:26344197	taxid:9606(Homo sapiens)	taxid:9606(Homo sapiens)	-	biogrid	-	0.74		RPS16	RPS20
		entrez gene:6210	entrez gene:6224	uniprotkb:RS15A_HUMAN	uniprotkb:RS20_HUMAN	-	-	MI:0004(affinity chromatography technology)	Kristensen AR (2012)|Havugimana PC (2012)|Wan C (2015)	pubmed:22863883|pubmed:22939629|pubmed:26344197	taxid:9606(Homo sapiens)	taxid:9606(Homo sapiens)	-	biogrid	-	0.83	taxid:4932(Saccharomyces cerevisiae (Baker's yeast))|taxid:6239(Caenorhabditis elegans)	RPS15A	RPS20
		entrez gene:1778	entrez gene:6193	uniprotkb:DYHC1_HUMAN	uniprotkb:RS5_HUMAN	-	-	MI:0004(affinity chromatography technology)	Kristensen AR (2012)	pubmed:22863883	taxid:9606(Homo sapiens)	taxid:9606(Homo sapiens)	-	biogrid	-	0.63		DYNC1H1	RPS5
		entrez gene:6224	entrez gene:6189	uniprotkb:RS20_HUMAN	uniprotkb:RS3A_HUMAN	-	-	MI:0004(affinity chromatography technology)	Kristensen AR (2012)|Havugimana PC (2012)|Wan C (2015)	pubmed:22863883|pubmed:22939629|pubmed:26344197	taxid:9606(Homo sapiens)	taxid:9606(Homo sapiens)	-	biogrid	-	0.74		RPS20	RPS3A
		entrez gene:6224	entrez gene:6187	uniprotkb:RS20_HUMAN	uniprotkb:RS2_HUMAN	-	-	MI:0004(affinity chromatography technology)	Kristensen AR (2012)|Havugimana PC (2012)|Wan C (2015)	pubmed:22863883|pubmed:22939629|pubmed:26344197	taxid:9606(Homo sapiens)	taxid:9606(Homo sapiens)	-	biogrid	-	0.83	taxid:4932(Saccharomyces cerevisiae (Baker's yeast))|taxid:6239(Caenorhabditis elegans)	RPS20	RPS2
		entrez gene:79657	entrez gene:351	uniprotkb:RPAP3_HUMAN	uniprotkb:A4_HUMAN	-	-	MI:0096(pull down)	Ol??h J (2011)	pubmed:21832049	taxid:9606(Homo sapiens)	taxid:9606(Homo sapiens)	-	biogrid	-	0.56		RPAP3	APP
		entrez gene:27301	entrez gene:351	uniprotkb:APEX2_HUMAN	uniprotkb:A4_HUMAN	-	-	MI:0096(pull down)	Ol??h J (2011)	pubmed:21832049	taxid:9606(Homo sapiens)	taxid:9606(Homo sapiens)	-	biogrid	-	0.56		APEX2	APP
		entrez gene:7284	entrez gene:3320	uniprotkb:EFTU_HUMAN	uniprotkb:HS90A_HUMAN	-	-	-	Havugimana PC (2012)	pubmed:22939629	taxid:9606(Homo sapiens)	taxid:9606(Homo sapiens)	-	biogrid	-	0.49		TUFM	HSP90AA1
		entrez gene:6788	entrez gene:5717	uniprotkb:STK3_HUMAN	uniprotkb:PSD11_HUMAN	-	-	MI:0004(affinity chromatography technology)	Varjosalo M (2013)	pubmed:23455922	taxid:9606(Homo sapiens)	taxid:9606(Homo sapiens)	-	biogrid	-	0.7	taxid:4932(Saccharomyces cerevisiae (Baker's yeast))	STK3	PSMD11
		entrez gene:1020	entrez gene:9349	uniprotkb:CDK5_HUMAN	uniprotkb:RL23_HUMAN	-	-	MI:0004(affinity chromatography technology)	Varjosalo M (2013)	pubmed:23455922	taxid:9606(Homo sapiens)	taxid:9606(Homo sapiens)	-	biogrid	-	0.63		CDK5	RPL23
		entrez gene:10494	entrez gene:3308	uniprotkb:STK25_HUMAN	uniprotkb:HSP74_HUMAN	-	-	MI:0004(affinity chromatography technology)	Varjosalo M (2013)	pubmed:23455922	taxid:9606(Homo sapiens)	taxid:9606(Homo sapiens)	-	biogrid	-	0.63		STK25	HSPA4
		entrez gene:10494	entrez gene:3303	uniprotkb:STK25_HUMAN	uniprotkb:HSP71_HUMAN	-	entrez gene:3304|uniprotkb:[HSP71_HUMAN, HS71B_HUMAN]	MI:0004(affinity chromatography technology)	Varjosalo M (2013)	pubmed:23455922	taxid:9606(Homo sapiens)	taxid:9606(Homo sapiens)	-	biogrid	-	0.63		STK25	HSPA1A
		entrez gene:10494	entrez gene:3320	uniprotkb:STK25_HUMAN	uniprotkb:HS90A_HUMAN	-	-	MI:0004(affinity chromatography technology)	Varjosalo M (2013)	pubmed:23455922	taxid:9606(Homo sapiens)	taxid:9606(Homo sapiens)	-	biogrid	-	0.63		STK25	HSP90AA1
		entrez gene:10494	entrez gene:3326	uniprotkb:STK25_HUMAN	uniprotkb:HS90B_HUMAN	-	-	MI:0004(affinity chromatography technology)	Varjosalo M (2013)	pubmed:23455922	taxid:9606(Homo sapiens)	taxid:9606(Homo sapiens)	-	biogrid	-	0.63		STK25	HSP90AB1
		entrez gene:10494	entrez gene:3329	uniprotkb:STK25_HUMAN	uniprotkb:CH60_HUMAN	-	-	MI:0004(affinity chromatography technology)	Varjosalo M (2013)	pubmed:23455922	taxid:9606(Homo sapiens)	taxid:9606(Homo sapiens)	-	biogrid	-	0.63		STK25	HSPD1
		entrez gene:10494	entrez gene:3313	uniprotkb:STK25_HUMAN	uniprotkb:GRP75_HUMAN	-	-	MI:0004(affinity chromatography technology)	Varjosalo M (2013)	pubmed:23455922	taxid:9606(Homo sapiens)	taxid:9606(Homo sapiens)	-	biogrid	-	0.63		STK25	HSPA9
		entrez gene:10494	entrez gene:3312	uniprotkb:STK25_HUMAN	uniprotkb:HSP7C_HUMAN	-	-	MI:0004(affinity chromatography technology)	Varjosalo M (2013)	pubmed:23455922	taxid:9606(Homo sapiens)	taxid:9606(Homo sapiens)	-	biogrid	-	0.63		STK25	HSPA8
		entrez gene:3308	entrez gene:3921	uniprotkb:HSP74_HUMAN	uniprotkb:RSSA_HUMAN	-	-	-	Havugimana PC (2012)	pubmed:22939629	taxid:9606(Homo sapiens)	taxid:9606(Homo sapiens)	-	biogrid	-	0.49		HSPA4	RPSA
		entrez gene:9531	entrez gene:7879	uniprotkb:BAG3_HUMAN	uniprotkb:RAB7A_HUMAN	-	-	MI:0004(affinity chromatography technology)	Chen Y (2013)	pubmed:23824909	taxid:9606(Homo sapiens)	taxid:9606(Homo sapiens)	-	biogrid	-	0.63		BAG3	RAB7A
		entrez gene:10383	entrez gene:203068	uniprotkb:TBB4B_HUMAN	uniprotkb:TBB5_HUMAN	-	-	MI:0004(affinity chromatography technology)	Kristensen AR (2012)|Havugimana PC (2012)	pubmed:22863883|pubmed:22939629	taxid:9606(Homo sapiens)	taxid:9606(Homo sapiens)	-	biogrid	-	0.73		TUBB4B	TUBB
		entrez gene:1020	entrez gene:9131	uniprotkb:CDK5_HUMAN	uniprotkb:AIFM1_HUMAN	-	-	MI:0004(affinity chromatography technology)	Varjosalo M (2013)	pubmed:23455922	taxid:9606(Homo sapiens)	taxid:9606(Homo sapiens)	-	biogrid	-	0.63		CDK5	AIFM1
		entrez gene:10992	entrez gene:351	uniprotkb:SF3B2_HUMAN	uniprotkb:A4_HUMAN	-	-	MI:0096(pull down)	Ol??h J (2011)|Virok DP (2011)	pubmed:21832049|pubmed:21244100	taxid:9606(Homo sapiens)	taxid:9606(Homo sapiens)	-	biogrid	-	0.66		SF3B2	APP
		entrez gene:3921	entrez gene:6748	uniprotkb:RSSA_HUMAN	uniprotkb:SSRD_HUMAN	-	-	-	Havugimana PC (2012)	pubmed:22939629	taxid:9606(Homo sapiens)	taxid:9606(Homo sapiens)	-	biogrid	-	0.49		RPSA	SSR4
		entrez gene:5245	entrez gene:4869	uniprotkb:PHB_HUMAN	uniprotkb:NPM_HUMAN	-	-	MI:0004(affinity chromatography technology)	Zhu B (2010)	pubmed:19725029	taxid:9606(Homo sapiens)	taxid:9606(Homo sapiens)	-	biogrid	-	0.63		PHB	NPM1
		entrez gene:1020	entrez gene:9532	uniprotkb:CDK5_HUMAN	uniprotkb:BAG2_HUMAN	-	-	MI:0004(affinity chromatography technology)	Varjosalo M (2013)	pubmed:23455922	taxid:9606(Homo sapiens)	taxid:9606(Homo sapiens)	-	biogrid	-	0.63		CDK5	BAG2
		entrez gene:6175	entrez gene:3921	uniprotkb:RLA0_HUMAN	uniprotkb:RSSA_HUMAN	-	-	-	Havugimana PC (2012)|Wan C (2015)	pubmed:22939629|pubmed:26344197	taxid:9606(Homo sapiens)	taxid:9606(Homo sapiens)	-	biogrid	-	0.59		RPLP0	RPSA
		entrez gene:81876	entrez gene:4218	uniprotkb:RAB1B_HUMAN	uniprotkb:RAB8A_HUMAN	-	-	-	Havugimana PC (2012)	pubmed:22939629	taxid:9606(Homo sapiens)	taxid:9606(Homo sapiens)	-	biogrid	-	0.56	taxid:4932(Saccharomyces cerevisiae (Baker's yeast))	RAB1B	RAB8A
		entrez gene:3098	entrez gene:5111	uniprotkb:HXK1_HUMAN	uniprotkb:PCNA_HUMAN	-	-	MI:0004(affinity chromatography technology)	Kristensen AR (2012)	pubmed:22863883	taxid:9606(Homo sapiens)	taxid:9606(Homo sapiens)	-	biogrid	-	0.63		HK1	PCNA
		entrez gene:10890	entrez gene:351	uniprotkb:RAB10_HUMAN	uniprotkb:A4_HUMAN	-	-	MI:0096(pull down)	Ol??h J (2011)	pubmed:21832049	taxid:9606(Homo sapiens)	taxid:9606(Homo sapiens)	-	biogrid	-	0.56		RAB10	APP
		entrez gene:23451	entrez gene:7168	uniprotkb:SF3B1_HUMAN	uniprotkb:TPM1_HUMAN	-	-	-	Havugimana PC (2012)	pubmed:22939629	taxid:9606(Homo sapiens)	taxid:9606(Homo sapiens)	-	biogrid	-	0.49		SF3B1	TPM1
		entrez gene:64210	entrez gene:6059	uniprotkb:MMS19_HUMAN	uniprotkb:ABCE1_HUMAN	-	-	MI:0004(affinity chromatography technology)	Stehling O (2012)|K??rblane K (2015)	pubmed:22678362|pubmed:25659154	taxid:9606(Homo sapiens)	taxid:9606(Homo sapiens)	-	biogrid	-	0.73		MMS19	ABCE1
		entrez gene:1020	entrez gene:293	uniprotkb:CDK5_HUMAN	uniprotkb:ADT3_HUMAN	-	-	MI:0004(affinity chromatography technology)	Varjosalo M (2013)	pubmed:23455922	taxid:9606(Homo sapiens)	taxid:9606(Homo sapiens)	-	biogrid	-	0.63		CDK5	SLC25A6
		entrez gene:24148	entrez gene:23450	uniprotkb:PRP6_HUMAN	uniprotkb:SF3B3_HUMAN	-	-	-	Havugimana PC (2012)	pubmed:22939629	taxid:9606(Homo sapiens)	taxid:9606(Homo sapiens)	-	biogrid	-	0.56	taxid:4932(Saccharomyces cerevisiae (Baker's yeast))	PRPF6	SF3B3
		entrez gene:1452	entrez gene:4691	uniprotkb:KC1A_HUMAN	uniprotkb:NUCL_HUMAN	-	-	MI:0004(affinity chromatography technology)	Varjosalo M (2013)	pubmed:23455922	taxid:9606(Homo sapiens)	taxid:9606(Homo sapiens)	-	biogrid	-	0.63		CSNK1A1	NCL
		entrez gene:1452	entrez gene:4637	uniprotkb:KC1A_HUMAN	uniprotkb:MYL6_HUMAN	-	-	MI:0004(affinity chromatography technology)	Varjosalo M (2013)	pubmed:23455922	taxid:9606(Homo sapiens)	taxid:9606(Homo sapiens)	-	biogrid	-	0.63		CSNK1A1	MYL6
		entrez gene:6144	entrez gene:3921	uniprotkb:RL21_HUMAN	uniprotkb:RSSA_HUMAN	-	-	-	Havugimana PC (2012)|Wan C (2015)	pubmed:22939629|pubmed:26344197	taxid:9606(Homo sapiens)	taxid:9606(Homo sapiens)	-	biogrid	-	0.59		RPL21	RPSA
		entrez gene:6135	entrez gene:6122	uniprotkb:RL11_HUMAN	uniprotkb:RL3_HUMAN	-	-	-	Havugimana PC (2012)|Wan C (2015)	pubmed:22939629|pubmed:26344197	taxid:9606(Homo sapiens)	taxid:9606(Homo sapiens)	-	biogrid	-	0.65	taxid:4932(Saccharomyces cerevisiae (Baker's yeast))	RPL11	RPL3
		entrez gene:6135	entrez gene:6144	uniprotkb:RL11_HUMAN	uniprotkb:RL21_HUMAN	-	-	-	Havugimana PC (2012)|Wan C (2015)	pubmed:22939629|pubmed:26344197	taxid:9606(Homo sapiens)	taxid:9606(Homo sapiens)	-	biogrid	-	0.59		RPL11	RPL21
		entrez gene:6135	entrez gene:6143	uniprotkb:RL11_HUMAN	uniprotkb:RL19_HUMAN	-	-	-	Havugimana PC (2012)|Wan C (2015)	pubmed:22939629|pubmed:26344197	taxid:9606(Homo sapiens)	taxid:9606(Homo sapiens)	-	biogrid	-	0.68	taxid:4932(Saccharomyces cerevisiae (Baker's yeast))|taxid:6239(Caenorhabditis elegans)	RPL11	RPL19
		entrez gene:6135	entrez gene:6147	uniprotkb:RL11_HUMAN	uniprotkb:RL23A_HUMAN	-	-	-	Havugimana PC (2012)|Wan C (2015)	pubmed:22939629|pubmed:26344197	taxid:9606(Homo sapiens)	taxid:9606(Homo sapiens)	-	biogrid	-	0.68	taxid:4932(Saccharomyces cerevisiae (Baker's yeast))|taxid:6239(Caenorhabditis elegans)	RPL11	RPL23A
		entrez gene:6135	entrez gene:6133	uniprotkb:RL11_HUMAN	uniprotkb:RL9_HUMAN	-	-	-	Havugimana PC (2012)|Wan C (2015)	pubmed:22939629|pubmed:26344197	taxid:9606(Homo sapiens)	taxid:9606(Homo sapiens)	-	biogrid	-	0.59		RPL11	RPL9
		entrez gene:6135	entrez gene:6137	uniprotkb:RL11_HUMAN	uniprotkb:RL13_HUMAN	-	-	-	Havugimana PC (2012)|Wan C (2015)	pubmed:22939629|pubmed:26344197	taxid:9606(Homo sapiens)	taxid:9606(Homo sapiens)	-	biogrid	-	0.59		RPL11	RPL13
		entrez gene:6135	entrez gene:6136	uniprotkb:RL11_HUMAN	uniprotkb:RL12_HUMAN	-	-	-	Havugimana PC (2012)|Wan C (2015)	pubmed:22939629|pubmed:26344197	taxid:9606(Homo sapiens)	taxid:9606(Homo sapiens)	-	biogrid	-	0.59		RPL11	RPL12
		entrez gene:6135	entrez gene:6135	uniprotkb:RL11_HUMAN	uniprotkb:RL11_HUMAN	-	-	MI:0004(affinity chromatography technology)	Bursa?? S (2012)	pubmed:23169665	taxid:9606(Homo sapiens)	taxid:9606(Homo sapiens)	-	biogrid	-	0.63		RPL11	RPL11
		entrez gene:7531	entrez gene:51474	uniprotkb:1433E_HUMAN	uniprotkb:LIMA1_HUMAN	-	-	MI:0004(affinity chromatography technology)	Gloeckner CJ (2007)	pubmed:17979178	taxid:9606(Homo sapiens)	taxid:9606(Homo sapiens)	-	biogrid	-	0.63		YWHAE	LIMA1
		entrez gene:6135	entrez gene:6175	uniprotkb:RL11_HUMAN	uniprotkb:RLA0_HUMAN	-	-	-	Havugimana PC (2012)|Wan C (2015)	pubmed:22939629|pubmed:26344197	taxid:9606(Homo sapiens)	taxid:9606(Homo sapiens)	-	biogrid	-	0.59		RPL11	RPLP0
		entrez gene:6135	entrez gene:6193	uniprotkb:RL11_HUMAN	uniprotkb:RS5_HUMAN	-	-	-	Havugimana PC (2012)|Wan C (2015)	pubmed:22939629|pubmed:26344197	taxid:9606(Homo sapiens)	taxid:9606(Homo sapiens)	-	biogrid	-	0.65	taxid:4932(Saccharomyces cerevisiae (Baker's yeast))	RPL11	RPS5
		entrez gene:6135	entrez gene:6189	uniprotkb:RL11_HUMAN	uniprotkb:RS3A_HUMAN	-	-	-	Havugimana PC (2012)|Wan C (2015)	pubmed:22939629|pubmed:26344197	taxid:9606(Homo sapiens)	taxid:9606(Homo sapiens)	-	biogrid	-	0.59		RPL11	RPS3A
		entrez gene:6135	entrez gene:6187	uniprotkb:RL11_HUMAN	uniprotkb:RS2_HUMAN	-	-	-	Havugimana PC (2012)|Wan C (2015)	pubmed:22939629|pubmed:26344197	taxid:9606(Homo sapiens)	taxid:9606(Homo sapiens)	-	biogrid	-	0.65	taxid:4932(Saccharomyces cerevisiae (Baker's yeast))	RPL11	RPS2
		entrez gene:6135	entrez gene:6152	uniprotkb:RL11_HUMAN	uniprotkb:RL24_HUMAN	-	-	-	Havugimana PC (2012)|Wan C (2015)	pubmed:22939629|pubmed:26344197	taxid:9606(Homo sapiens)	taxid:9606(Homo sapiens)	-	biogrid	-	0.59		RPL11	RPL24
		entrez gene:6135	entrez gene:6156	uniprotkb:RL11_HUMAN	uniprotkb:RL30_HUMAN	-	-	-	Havugimana PC (2012)|Wan C (2015)	pubmed:22939629|pubmed:26344197	taxid:9606(Homo sapiens)	taxid:9606(Homo sapiens)	-	biogrid	-	0.59		RPL11	RPL30
		entrez gene:6135	entrez gene:6223	uniprotkb:RL11_HUMAN	uniprotkb:RS19_HUMAN	-	-	-	Havugimana PC (2012)|Wan C (2015)	pubmed:22939629|pubmed:26344197	taxid:9606(Homo sapiens)	taxid:9606(Homo sapiens)	-	biogrid	-	0.59		RPL11	RPS19
		entrez gene:6135	entrez gene:6224	uniprotkb:RL11_HUMAN	uniprotkb:RS20_HUMAN	-	-	-	Havugimana PC (2012)|Wan C (2015)	pubmed:22939629|pubmed:26344197	taxid:9606(Homo sapiens)	taxid:9606(Homo sapiens)	-	biogrid	-	0.65	taxid:4932(Saccharomyces cerevisiae (Baker's yeast))	RPL11	RPS20
		entrez gene:6135	entrez gene:6228	uniprotkb:RL11_HUMAN	uniprotkb:RS23_HUMAN	-	-	-	Havugimana PC (2012)|Wan C (2015)	pubmed:22939629|pubmed:26344197	taxid:9606(Homo sapiens)	taxid:9606(Homo sapiens)	-	biogrid	-	0.59		RPL11	RPS23
		entrez gene:6135	entrez gene:6210	uniprotkb:RL11_HUMAN	uniprotkb:RS15A_HUMAN	-	-	-	Havugimana PC (2012)|Wan C (2015)	pubmed:22939629|pubmed:26344197	taxid:9606(Homo sapiens)	taxid:9606(Homo sapiens)	-	biogrid	-	0.59		RPL11	RPS15A
		entrez gene:6135	entrez gene:6217	uniprotkb:RL11_HUMAN	uniprotkb:RS16_HUMAN	-	-	-	Havugimana PC (2012)|Wan C (2015)	pubmed:22939629|pubmed:26344197	taxid:9606(Homo sapiens)	taxid:9606(Homo sapiens)	-	biogrid	-	0.59		RPL11	RPS16
		entrez gene:6135	entrez gene:6201	uniprotkb:RL11_HUMAN	uniprotkb:RS7_HUMAN	-	-	-	Havugimana PC (2012)|Wan C (2015)	pubmed:22939629|pubmed:26344197	taxid:9606(Homo sapiens)	taxid:9606(Homo sapiens)	-	biogrid	-	0.59		RPL11	RPS7
		entrez gene:6135	entrez gene:6202	uniprotkb:RL11_HUMAN	uniprotkb:RS8_HUMAN	-	-	-	Havugimana PC (2012)|Wan C (2015)	pubmed:22939629|pubmed:26344197	taxid:9606(Homo sapiens)	taxid:9606(Homo sapiens)	-	biogrid	-	0.59		RPL11	RPS8
		entrez gene:6135	entrez gene:6208	uniprotkb:RL11_HUMAN	uniprotkb:RS14_HUMAN	-	-	-	Havugimana PC (2012)|Wan C (2015)	pubmed:22939629|pubmed:26344197	taxid:9606(Homo sapiens)	taxid:9606(Homo sapiens)	-	biogrid	-	0.59		RPL11	RPS14
		entrez gene:6135	entrez gene:6205	uniprotkb:RL11_HUMAN	uniprotkb:RS11_HUMAN	-	-	-	Havugimana PC (2012)|Wan C (2015)	pubmed:22939629|pubmed:26344197	taxid:9606(Homo sapiens)	taxid:9606(Homo sapiens)	-	biogrid	-	0.59		RPL11	RPS11
		entrez gene:6135	entrez gene:6207	uniprotkb:RL11_HUMAN	uniprotkb:RS13_HUMAN	-	-	-	Havugimana PC (2012)|Wan C (2015)	pubmed:22939629|pubmed:26344197	taxid:9606(Homo sapiens)	taxid:9606(Homo sapiens)	-	biogrid	-	0.59		RPL11	RPS13
		entrez gene:9045	entrez gene:6207	uniprotkb:RL14_HUMAN	uniprotkb:RS13_HUMAN	-	-	-	Havugimana PC (2012)|Wan C (2015)	pubmed:22939629|pubmed:26344197	taxid:9606(Homo sapiens)	taxid:9606(Homo sapiens)	-	biogrid	-	0.59		RPL14	RPS13
		entrez gene:9045	entrez gene:6205	uniprotkb:RL14_HUMAN	uniprotkb:RS11_HUMAN	-	-	-	Havugimana PC (2012)|Wan C (2015)	pubmed:22939629|pubmed:26344197	taxid:9606(Homo sapiens)	taxid:9606(Homo sapiens)	-	biogrid	-	0.59		RPL14	RPS11
		entrez gene:9045	entrez gene:6201	uniprotkb:RL14_HUMAN	uniprotkb:RS7_HUMAN	-	-	-	Havugimana PC (2012)|Wan C (2015)	pubmed:22939629|pubmed:26344197	taxid:9606(Homo sapiens)	taxid:9606(Homo sapiens)	-	biogrid	-	0.59		RPL14	RPS7
		entrez gene:9045	entrez gene:6202	uniprotkb:RL14_HUMAN	uniprotkb:RS8_HUMAN	-	-	MI:0004(affinity chromatography technology)	Havugimana PC (2012)|Huttlin EL (2015)|Wan C (2015)|Huttlin EL (2017)	pubmed:22939629|pubmed:26186194|pubmed:26344197|pubmed:28514442	taxid:9606(Homo sapiens)	taxid:9606(Homo sapiens)	-	biogrid	-	0.74		RPL14	RPS8
		entrez gene:9045	entrez gene:6217	uniprotkb:RL14_HUMAN	uniprotkb:RS16_HUMAN	-	-	-	Havugimana PC (2012)|Wan C (2015)	pubmed:22939629|pubmed:26344197	taxid:9606(Homo sapiens)	taxid:9606(Homo sapiens)	-	biogrid	-	0.59		RPL14	RPS16
		entrez gene:9045	entrez gene:6210	uniprotkb:RL14_HUMAN	uniprotkb:RS15A_HUMAN	-	-	-	Havugimana PC (2012)|Wan C (2015)	pubmed:22939629|pubmed:26344197	taxid:9606(Homo sapiens)	taxid:9606(Homo sapiens)	-	biogrid	-	0.59		RPL14	RPS15A
		entrez gene:9045	entrez gene:6223	uniprotkb:RL14_HUMAN	uniprotkb:RS19_HUMAN	-	-	-	Havugimana PC (2012)|Wan C (2015)	pubmed:22939629|pubmed:26344197	taxid:9606(Homo sapiens)	taxid:9606(Homo sapiens)	-	biogrid	-	0.59		RPL14	RPS19
		entrez gene:9045	entrez gene:6224	uniprotkb:RL14_HUMAN	uniprotkb:RS20_HUMAN	-	-	-	Havugimana PC (2012)|Wan C (2015)	pubmed:22939629|pubmed:26344197	taxid:9606(Homo sapiens)	taxid:9606(Homo sapiens)	-	biogrid	-	0.59		RPL14	RPS20
		entrez gene:9045	entrez gene:6228	uniprotkb:RL14_HUMAN	uniprotkb:RS23_HUMAN	-	-	-	Havugimana PC (2012)|Wan C (2015)	pubmed:22939629|pubmed:26344197	taxid:9606(Homo sapiens)	taxid:9606(Homo sapiens)	-	biogrid	-	0.59		RPL14	RPS23
		entrez gene:291	entrez gene:3921	uniprotkb:ADT1_HUMAN	uniprotkb:RSSA_HUMAN	-	-	-	Havugimana PC (2012)	pubmed:22939629	taxid:9606(Homo sapiens)	taxid:9606(Homo sapiens)	-	biogrid	-	0.49		SLC25A4	RPSA
		entrez gene:1452	entrez gene:23450	uniprotkb:KC1A_HUMAN	uniprotkb:SF3B3_HUMAN	-	-	MI:0004(affinity chromatography technology)	Varjosalo M (2013)	pubmed:23455922	taxid:9606(Homo sapiens)	taxid:9606(Homo sapiens)	-	biogrid	-	0.63		CSNK1A1	SF3B3
		entrez gene:1453	entrez gene:4137	uniprotkb:KC1D_HUMAN	uniprotkb:TAU_HUMAN	-	-	MI:0415(enzymatic study)	Yin H (2006)|Wolff S (2006)	pubmed:16618118|pubmed:17101137	taxid:9606(Homo sapiens)	taxid:9606(Homo sapiens)	-	biogrid	-	0.68	taxid:10116(Rattus norvegicus (Rat))	CSNK1D	MAPT
		entrez gene:9045	entrez gene:6147	uniprotkb:RL14_HUMAN	uniprotkb:RL23A_HUMAN	-	-	-	Havugimana PC (2012)|Wan C (2015)	pubmed:22939629|pubmed:26344197	taxid:9606(Homo sapiens)	taxid:9606(Homo sapiens)	-	biogrid	-	0.59		RPL14	RPL23A
		entrez gene:9045	entrez gene:6144	uniprotkb:RL14_HUMAN	uniprotkb:RL21_HUMAN	-	-	-	Havugimana PC (2012)|Wan C (2015)	pubmed:22939629|pubmed:26344197	taxid:9606(Homo sapiens)	taxid:9606(Homo sapiens)	-	biogrid	-	0.59		RPL14	RPL21
		entrez gene:9045	entrez gene:6143	uniprotkb:RL14_HUMAN	uniprotkb:RL19_HUMAN	-	-	-	Havugimana PC (2012)|Wan C (2015)	pubmed:22939629|pubmed:26344197	taxid:9606(Homo sapiens)	taxid:9606(Homo sapiens)	-	biogrid	-	0.59		RPL14	RPL19
		entrez gene:9045	entrez gene:6156	uniprotkb:RL14_HUMAN	uniprotkb:RL30_HUMAN	-	-	MI:0004(affinity chromatography technology)	Havugimana PC (2012)|Wan C (2015)|Huttlin EL (2017)	pubmed:22939629|pubmed:26344197|pubmed:28514442	taxid:9606(Homo sapiens)	taxid:9606(Homo sapiens)	-	biogrid	-	0.74		RPL14	RPL30
		entrez gene:9045	entrez gene:6152	uniprotkb:RL14_HUMAN	uniprotkb:RL24_HUMAN	-	-	-	Havugimana PC (2012)|Wan C (2015)	pubmed:22939629|pubmed:26344197	taxid:9606(Homo sapiens)	taxid:9606(Homo sapiens)	-	biogrid	-	0.59		RPL14	RPL24
		entrez gene:9045	entrez gene:6122	uniprotkb:RL14_HUMAN	uniprotkb:RL3_HUMAN	-	-	MI:0004(affinity chromatography technology)	Havugimana PC (2012)|Huttlin EL (2015)|Wan C (2015)	pubmed:22939629|pubmed:26186194|pubmed:26344197	taxid:9606(Homo sapiens)	taxid:9606(Homo sapiens)	-	biogrid	-	0.74		RPL14	RPL3
		entrez gene:9045	entrez gene:6133	uniprotkb:RL14_HUMAN	uniprotkb:RL9_HUMAN	-	-	-	Havugimana PC (2012)|Wan C (2015)	pubmed:22939629|pubmed:26344197	taxid:9606(Homo sapiens)	taxid:9606(Homo sapiens)	-	biogrid	-	0.59		RPL14	RPL9
		entrez gene:9045	entrez gene:6187	uniprotkb:RL14_HUMAN	uniprotkb:RS2_HUMAN	-	-	-	Havugimana PC (2012)|Wan C (2015)	pubmed:22939629|pubmed:26344197	taxid:9606(Homo sapiens)	taxid:9606(Homo sapiens)	-	biogrid	-	0.59		RPL14	RPS2
		entrez gene:9045	entrez gene:6188	uniprotkb:RL14_HUMAN	uniprotkb:RS3_HUMAN	-	-	-	Havugimana PC (2012)|Wan C (2015)	pubmed:22939629|pubmed:26344197	taxid:9606(Homo sapiens)	taxid:9606(Homo sapiens)	-	biogrid	-	0.59		RPL14	RPS3
		entrez gene:9045	entrez gene:6189	uniprotkb:RL14_HUMAN	uniprotkb:RS3A_HUMAN	-	-	-	Havugimana PC (2012)|Wan C (2015)	pubmed:22939629|pubmed:26344197	taxid:9606(Homo sapiens)	taxid:9606(Homo sapiens)	-	biogrid	-	0.59		RPL14	RPS3A
		entrez gene:9045	entrez gene:6193	uniprotkb:RL14_HUMAN	uniprotkb:RS5_HUMAN	-	-	-	Havugimana PC (2012)|Wan C (2015)	pubmed:22939629|pubmed:26344197	taxid:9606(Homo sapiens)	taxid:9606(Homo sapiens)	-	biogrid	-	0.59		RPL14	RPS5
		entrez gene:9045	entrez gene:6175	uniprotkb:RL14_HUMAN	uniprotkb:RLA0_HUMAN	-	-	-	Havugimana PC (2012)|Wan C (2015)	pubmed:22939629|pubmed:26344197	taxid:9606(Homo sapiens)	taxid:9606(Homo sapiens)	-	biogrid	-	0.59		RPL14	RPLP0
		entrez gene:6156	entrez gene:351	uniprotkb:RL30_HUMAN	uniprotkb:A4_HUMAN	-	-	MI:0096(pull down)	Ol??h J (2011)|Virok DP (2011)	pubmed:21832049|pubmed:21244100	taxid:9606(Homo sapiens)	taxid:9606(Homo sapiens)	-	biogrid	-	0.66		RPL30	APP
		entrez gene:1778	entrez gene:55746	uniprotkb:DYHC1_HUMAN	uniprotkb:NU133_HUMAN	-	-	-	Havugimana PC (2012)	pubmed:22939629	taxid:9606(Homo sapiens)	taxid:9606(Homo sapiens)	-	biogrid	-	0.49		DYNC1H1	NUP133
		entrez gene:6224	entrez gene:3921	uniprotkb:RS20_HUMAN	uniprotkb:RSSA_HUMAN	-	-	MI:0004(affinity chromatography technology)	Kristensen AR (2012)|Havugimana PC (2012)|Wan C (2015)	pubmed:22863883|pubmed:22939629|pubmed:26344197	taxid:9606(Homo sapiens)	taxid:9606(Homo sapiens)	-	biogrid	-	0.74		RPS20	RPSA
		entrez gene:6228	entrez gene:6187	uniprotkb:RS23_HUMAN	uniprotkb:RS2_HUMAN	-	-	MI:0004(affinity chromatography technology)	Kristensen AR (2012)|Havugimana PC (2012)|Wan C (2015)	pubmed:22863883|pubmed:22939629|pubmed:26344197	taxid:9606(Homo sapiens)	taxid:9606(Homo sapiens)	-	biogrid	-	0.83	taxid:4932(Saccharomyces cerevisiae (Baker's yeast))|taxid:6239(Caenorhabditis elegans)	RPS23	RPS2
		entrez gene:6228	entrez gene:6188	uniprotkb:RS23_HUMAN	uniprotkb:RS3_HUMAN	-	-	MI:0004(affinity chromatography technology)	Kristensen AR (2012)|Havugimana PC (2012)|Wan C (2015)	pubmed:22863883|pubmed:22939629|pubmed:26344197	taxid:9606(Homo sapiens)	taxid:9606(Homo sapiens)	-	biogrid	-	0.83	taxid:4932(Saccharomyces cerevisiae (Baker's yeast))|taxid:6239(Caenorhabditis elegans)	RPS23	RPS3
		entrez gene:6228	entrez gene:6189	uniprotkb:RS23_HUMAN	uniprotkb:RS3A_HUMAN	-	-	MI:0004(affinity chromatography technology)	Kristensen AR (2012)|Havugimana PC (2012)|Wan C (2015)	pubmed:22863883|pubmed:22939629|pubmed:26344197	taxid:9606(Homo sapiens)	taxid:9606(Homo sapiens)	-	biogrid	-	0.74		RPS23	RPS3A
		entrez gene:10013	entrez gene:3312	uniprotkb:HDAC6_HUMAN	uniprotkb:HSP7C_HUMAN	-	-	MI:0004(affinity chromatography technology)	New M (2013)|Watson GW (2015)	pubmed:23703321|pubmed:26643866	taxid:9606(Homo sapiens)	taxid:9606(Homo sapiens)	-	biogrid	-	0.73		HDAC6	HSPA8
		entrez gene:10013	entrez gene:3308	uniprotkb:HDAC6_HUMAN	uniprotkb:HSP74_HUMAN	-	-	MI:0004(affinity chromatography technology)	New M (2013)	pubmed:23703321	taxid:9606(Homo sapiens)	taxid:9606(Homo sapiens)	-	biogrid	-	0.63		HDAC6	HSPA4
		entrez gene:10013	entrez gene:3326	uniprotkb:HDAC6_HUMAN	uniprotkb:HS90B_HUMAN	-	-	MI:0004(affinity chromatography technology)	New M (2013)|Watson GW (2015)	pubmed:23703321|pubmed:26643866	taxid:9606(Homo sapiens)	taxid:9606(Homo sapiens)	-	biogrid	-	0.79	taxid:4932(Saccharomyces cerevisiae (Baker's yeast))	HDAC6	HSP90AB1
		entrez gene:6210	entrez gene:6228	uniprotkb:RS15A_HUMAN	uniprotkb:RS23_HUMAN	-	-	MI:0004(affinity chromatography technology)	Kristensen AR (2012)|Havugimana PC (2012)|Wan C (2015)	pubmed:22863883|pubmed:22939629|pubmed:26344197	taxid:9606(Homo sapiens)	taxid:9606(Homo sapiens)	-	biogrid	-	0.74		RPS15A	RPS23
		entrez gene:6205	entrez gene:6228	uniprotkb:RS11_HUMAN	uniprotkb:RS23_HUMAN	-	-	MI:0004(affinity chromatography technology)	Kristensen AR (2012)|Havugimana PC (2012)|Wan C (2015)	pubmed:22863883|pubmed:22939629|pubmed:26344197	taxid:9606(Homo sapiens)	taxid:9606(Homo sapiens)	-	biogrid	-	0.74		RPS11	RPS23
		entrez gene:6208	entrez gene:6228	uniprotkb:RS14_HUMAN	uniprotkb:RS23_HUMAN	-	-	MI:0004(affinity chromatography technology)	Kristensen AR (2012)|Havugimana PC (2012)|Wan C (2015)	pubmed:22863883|pubmed:22939629|pubmed:26344197	taxid:9606(Homo sapiens)	taxid:9606(Homo sapiens)	-	biogrid	-	0.74		RPS14	RPS23
		entrez gene:6207	entrez gene:6228	uniprotkb:RS13_HUMAN	uniprotkb:RS23_HUMAN	-	-	MI:0004(affinity chromatography technology)	Kristensen AR (2012)|Havugimana PC (2012)|Wan C (2015)	pubmed:22863883|pubmed:22939629|pubmed:26344197	taxid:9606(Homo sapiens)	taxid:9606(Homo sapiens)	-	biogrid	-	0.74		RPS13	RPS23
		entrez gene:6228	entrez gene:6202	uniprotkb:RS23_HUMAN	uniprotkb:RS8_HUMAN	-	-	MI:0004(affinity chromatography technology)	Kristensen AR (2012)|Havugimana PC (2012)|Wan C (2015)	pubmed:22863883|pubmed:22939629|pubmed:26344197	taxid:9606(Homo sapiens)	taxid:9606(Homo sapiens)	-	biogrid	-	0.74		RPS23	RPS8
		entrez gene:6228	entrez gene:6201	uniprotkb:RS23_HUMAN	uniprotkb:RS7_HUMAN	-	-	MI:0004(affinity chromatography technology)	Kristensen AR (2012)|Havugimana PC (2012)|Wan C (2015)	pubmed:22863883|pubmed:22939629|pubmed:26344197	taxid:9606(Homo sapiens)	taxid:9606(Homo sapiens)	-	biogrid	-	0.74		RPS23	RPS7
		entrez gene:6228	entrez gene:6232	uniprotkb:RS23_HUMAN	uniprotkb:RS27_HUMAN	-	-	MI:0004(affinity chromatography technology)	Kristensen AR (2012)|Wan C (2015)	pubmed:22863883|pubmed:26344197	taxid:9606(Homo sapiens)	taxid:9606(Homo sapiens)	-	biogrid	-	0.73		RPS23	RPS27
		entrez gene:6223	entrez gene:6228	uniprotkb:RS19_HUMAN	uniprotkb:RS23_HUMAN	-	-	MI:0004(affinity chromatography technology)	Kristensen AR (2012)|Havugimana PC (2012)|Wan C (2015)	pubmed:22863883|pubmed:22939629|pubmed:26344197	taxid:9606(Homo sapiens)	taxid:9606(Homo sapiens)	-	biogrid	-	0.74		RPS19	RPS23
		entrez gene:6228	entrez gene:6222	uniprotkb:RS23_HUMAN	uniprotkb:RS18_HUMAN	-	-	MI:0004(affinity chromatography technology)	Kristensen AR (2012)|Wan C (2015)	pubmed:22863883|pubmed:26344197	taxid:9606(Homo sapiens)	taxid:9606(Homo sapiens)	-	biogrid	-	0.79	taxid:4932(Saccharomyces cerevisiae (Baker's yeast))	RPS23	RPS18
		entrez gene:6217	entrez gene:6228	uniprotkb:RS16_HUMAN	uniprotkb:RS23_HUMAN	-	-	MI:0004(affinity chromatography technology)	Kristensen AR (2012)|Havugimana PC (2012)|Wan C (2015)	pubmed:22863883|pubmed:22939629|pubmed:26344197	taxid:9606(Homo sapiens)	taxid:9606(Homo sapiens)	-	biogrid	-	0.74		RPS16	RPS23
		entrez gene:10768	entrez gene:22948	uniprotkb:SAHH2_HUMAN	uniprotkb:TCPE_HUMAN	-	-	-	Havugimana PC (2012)	pubmed:22939629	taxid:9606(Homo sapiens)	taxid:9606(Homo sapiens)	-	biogrid	-	0.49		AHCYL1	CCT5
		entrez gene:2932	entrez gene:11140	uniprotkb:GSK3B_HUMAN	uniprotkb:CDC37_HUMAN	-	-	MI:0004(affinity chromatography technology)|MI:0096(pull down)	Varjosalo M (2013)|Liu X (2018)	pubmed:23455922|pubmed:29568061	taxid:9606(Homo sapiens)	taxid:9606(Homo sapiens)	-	biogrid|MI:0469(intact)	-	0.78		GSK3B	CDC37
		entrez gene:1915	entrez gene:10856	uniprotkb:EF1A1_HUMAN	uniprotkb:RUVB2_HUMAN	-	-	-	Havugimana PC (2012)|Wan C (2015)	pubmed:22939629|pubmed:26344197	taxid:9606(Homo sapiens)	taxid:9606(Homo sapiens)	-	biogrid	-	0.65	taxid:4932(Saccharomyces cerevisiae (Baker's yeast))	EEF1A1	RUVBL2
		entrez gene:1452	entrez gene:4869	uniprotkb:KC1A_HUMAN	uniprotkb:NPM_HUMAN	-	-	MI:0004(affinity chromatography technology)	Varjosalo M (2013)	pubmed:23455922	taxid:9606(Homo sapiens)	taxid:9606(Homo sapiens)	-	biogrid	-	0.63		CSNK1A1	NPM1
		entrez gene:5861	entrez gene:7879	uniprotkb:RAB1A_HUMAN	uniprotkb:RAB7A_HUMAN	-	-	-	Havugimana PC (2012)|Wan C (2015)	pubmed:22939629|pubmed:26344197	taxid:9606(Homo sapiens)	taxid:9606(Homo sapiens)	-	biogrid	-	0.65	taxid:4932(Saccharomyces cerevisiae (Baker's yeast))	RAB1A	RAB7A
		entrez gene:5315	entrez gene:351	uniprotkb:KPYM_HUMAN	uniprotkb:A4_HUMAN	-	-	MI:0096(pull down)	Ol??h J (2011)	pubmed:21832049	taxid:9606(Homo sapiens)	taxid:9606(Homo sapiens)	-	biogrid	-	0.56		PKM	APP
		entrez gene:6217	entrez gene:3921	uniprotkb:RS16_HUMAN	uniprotkb:RSSA_HUMAN	-	-	MI:0004(affinity chromatography technology)	Kristensen AR (2012)|Havugimana PC (2012)|Wan C (2015)	pubmed:22863883|pubmed:22939629|pubmed:26344197	taxid:9606(Homo sapiens)	taxid:9606(Homo sapiens)	-	biogrid	-	0.8	taxid:4932(Saccharomyces cerevisiae (Baker's yeast))	RPS16	RPSA
		entrez gene:7531	entrez gene:5245	uniprotkb:1433E_HUMAN	uniprotkb:PHB_HUMAN	-	-	MI:0004(affinity chromatography technology)	Zuo S (2010)	pubmed:20462248	taxid:9606(Homo sapiens)	taxid:9606(Homo sapiens)	-	biogrid	-	0.63		YWHAE	PHB
		entrez gene:7535	entrez gene:351	uniprotkb:ZAP70_HUMAN	uniprotkb:A4_HUMAN	-	-	MI:0096(pull down)	Ol??h J (2011)	pubmed:21832049	taxid:9606(Homo sapiens)	taxid:9606(Homo sapiens)	-	biogrid	-	0.56		ZAP70	APP
		entrez gene:10381	entrez gene:4478	uniprotkb:TBB3_HUMAN	uniprotkb:MOES_HUMAN	-	-	MI:0004(affinity chromatography technology)	Kristensen AR (2012)	pubmed:22863883	taxid:9606(Homo sapiens)	taxid:9606(Homo sapiens)	-	biogrid	-	0.63		TUBB3	MSN
		entrez gene:4300	entrez gene:351	uniprotkb:AF9_HUMAN	uniprotkb:A4_HUMAN	-	-	MI:0096(pull down)	Ol??h J (2011)	pubmed:21832049	taxid:9606(Homo sapiens)	taxid:9606(Homo sapiens)	-	biogrid	-	0.56		MLLT3	APP
		entrez gene:9531	entrez gene:10109	uniprotkb:BAG3_HUMAN	uniprotkb:ARPC2_HUMAN	-	-	MI:0004(affinity chromatography technology)	Chen Y (2013)	pubmed:23824909	taxid:9606(Homo sapiens)	taxid:9606(Homo sapiens)	-	biogrid	-	0.63		BAG3	ARPC2
		entrez gene:5591	entrez gene:7175	uniprotkb:PRKDC_HUMAN	uniprotkb:TPR_HUMAN	-	-	-	Havugimana PC (2012)	pubmed:22939629	taxid:9606(Homo sapiens)	taxid:9606(Homo sapiens)	-	biogrid	-	0.49		PRKDC	TPR
		entrez gene:1452	entrez gene:5591	uniprotkb:KC1A_HUMAN	uniprotkb:PRKDC_HUMAN	-	-	MI:0004(affinity chromatography technology)	Varjosalo M (2013)|Rosenbluh J (2016)	pubmed:23455922|pubmed:27684187	taxid:9606(Homo sapiens)	taxid:9606(Homo sapiens)	-	biogrid	-	0.73		CSNK1A1	PRKDC
		entrez gene:5245	entrez gene:829	uniprotkb:PHB_HUMAN	uniprotkb:CAZA1_HUMAN	-	-	MI:0004(affinity chromatography technology)	Zhu B (2010)	pubmed:19725029	taxid:9606(Homo sapiens)	taxid:9606(Homo sapiens)	-	biogrid	-	0.63		PHB	CAPZA1
		entrez gene:57118	entrez gene:84617	uniprotkb:KCC1D_HUMAN	uniprotkb:TBB6_HUMAN	-	-	MI:0004(affinity chromatography technology)	Kristensen AR (2012)	pubmed:22863883	taxid:9606(Homo sapiens)	taxid:9606(Homo sapiens)	-	biogrid	-	0.63		CAMK1D	TUBB6
		entrez gene:292	entrez gene:3320	uniprotkb:ADT2_HUMAN	uniprotkb:HS90A_HUMAN	-	-	-	Havugimana PC (2012)	pubmed:22939629	taxid:9606(Homo sapiens)	taxid:9606(Homo sapiens)	-	biogrid	-	0.49		SLC25A5	HSP90AA1
		entrez gene:84617	entrez gene:10383	uniprotkb:TBB6_HUMAN	uniprotkb:TBB4B_HUMAN	-	-	MI:0004(affinity chromatography technology)	Kristensen AR (2012)	pubmed:22863883	taxid:9606(Homo sapiens)	taxid:9606(Homo sapiens)	-	biogrid	-	0.63		TUBB6	TUBB4B
		entrez gene:6188	entrez gene:6202	uniprotkb:RS3_HUMAN	uniprotkb:RS8_HUMAN	-	-	MI:0004(affinity chromatography technology)	Kristensen AR (2012)|Havugimana PC (2012)|Wan C (2015)	pubmed:22863883|pubmed:22939629|pubmed:26344197	taxid:9606(Homo sapiens)	taxid:9606(Homo sapiens)	-	biogrid	-	0.8	taxid:4932(Saccharomyces cerevisiae (Baker's yeast))	RPS3	RPS8
		entrez gene:9531	entrez gene:10273	uniprotkb:BAG3_HUMAN	uniprotkb:CHIP_HUMAN	-	-	MI:0004(affinity chromatography technology)|MI:0007(anti tag coimmunoprecipitation)	Kristensen AR (2012)|Taipale M (2014)|Hein MY (2015)	pubmed:22863883|pubmed:25036637|pubmed:26496610	taxid:9606(Homo sapiens)	taxid:9606(Homo sapiens)	-	biogrid|MI:0469(intact)	-	0.83		BAG3	STUB1
		entrez gene:5347	entrez gene:351	uniprotkb:PLK1_HUMAN	uniprotkb:A4_HUMAN	-	-	MI:0096(pull down)	Ol??h J (2011)|Virok DP (2011)	pubmed:21832049|pubmed:21244100	taxid:9606(Homo sapiens)	taxid:9606(Homo sapiens)	-	biogrid	-	0.66		PLK1	APP
		entrez gene:127733	entrez gene:351	uniprotkb:UBX10_HUMAN	uniprotkb:A4_HUMAN	-	-	MI:0096(pull down)	Ol??h J (2011)	pubmed:21832049	taxid:9606(Homo sapiens)	taxid:9606(Homo sapiens)	-	biogrid	-	0.56		UBXN10	APP
		entrez gene:3920	entrez gene:5111	uniprotkb:LAMP2_HUMAN	uniprotkb:PCNA_HUMAN	-	-	-	Havugimana PC (2012)	pubmed:22939629	taxid:9606(Homo sapiens)	taxid:9606(Homo sapiens)	-	biogrid	-	0.49		LAMP2	PCNA
		entrez gene:4736	entrez gene:3921	uniprotkb:RL10A_HUMAN	uniprotkb:RSSA_HUMAN	-	-	-	Havugimana PC (2012)|Wan C (2015)	pubmed:22939629|pubmed:26344197	taxid:9606(Homo sapiens)	taxid:9606(Homo sapiens)	-	biogrid	-	0.59		RPL10A	RPSA
		entrez gene:9531	entrez gene:10013	uniprotkb:BAG3_HUMAN	uniprotkb:HDAC6_HUMAN	-	-	MI:0004(affinity chromatography technology)	Chen Y (2013)	pubmed:23824909	taxid:9606(Homo sapiens)	taxid:9606(Homo sapiens)	-	biogrid	-	0.63		BAG3	HDAC6
		entrez gene:6137	entrez gene:3921	uniprotkb:RL13_HUMAN	uniprotkb:RSSA_HUMAN	-	-	-	Havugimana PC (2012)	pubmed:22939629	taxid:9606(Homo sapiens)	taxid:9606(Homo sapiens)	-	biogrid	-	0.49		RPL13	RPSA
		entrez gene:342527	entrez gene:351	uniprotkb:SMTL2_HUMAN	uniprotkb:A4_HUMAN	-	-	MI:0096(pull down)	Ol??h J (2011)	pubmed:21832049	taxid:9606(Homo sapiens)	taxid:9606(Homo sapiens)	-	biogrid	-	0.56		SMTNL2	APP
		entrez gene:8878	entrez gene:7534	uniprotkb:SQSTM_HUMAN	uniprotkb:1433Z_HUMAN	-	-	MI:0096(pull down)	Pridgeon JW (2003)	pubmed:14702098	taxid:9606(Homo sapiens)	taxid:9606(Homo sapiens)	-	biogrid	-	0.56		SQSTM1	YWHAZ
		entrez gene:1759	entrez gene:4691	uniprotkb:DYN1_HUMAN	uniprotkb:NUCL_HUMAN	-	-	MI:0004(affinity chromatography technology)	Kristensen AR (2012)	pubmed:22863883	taxid:9606(Homo sapiens)	taxid:9606(Homo sapiens)	-	biogrid	-	0.63		DNM1	NCL
		entrez gene:1017	entrez gene:6152	uniprotkb:CDK2_HUMAN	uniprotkb:RL24_HUMAN	-	-	MI:0004(affinity chromatography technology)	Varjosalo M (2013)	pubmed:23455922	taxid:9606(Homo sapiens)	taxid:9606(Homo sapiens)	-	biogrid	-	0.63		CDK2	RPL24
		entrez gene:1017	entrez gene:6173	uniprotkb:CDK2_HUMAN	uniprotkb:RL36A_HUMAN	-	-	MI:0004(affinity chromatography technology)	Varjosalo M (2013)	pubmed:23455922	taxid:9606(Homo sapiens)	taxid:9606(Homo sapiens)	-	biogrid	-	0.63		CDK2	RPL36A
		entrez gene:8428	entrez gene:3303	uniprotkb:STK24_HUMAN	uniprotkb:HSP71_HUMAN	-	entrez gene:3304|uniprotkb:[HSP71_HUMAN, HS71B_HUMAN]	MI:0004(affinity chromatography technology)	Varjosalo M (2013)	pubmed:23455922	taxid:9606(Homo sapiens)	taxid:9606(Homo sapiens)	-	biogrid	-	0.63		STK24	HSPA1A
		entrez gene:8428	entrez gene:3312	uniprotkb:STK24_HUMAN	uniprotkb:HSP7C_HUMAN	-	-	MI:0004(affinity chromatography technology)	Varjosalo M (2013)	pubmed:23455922	taxid:9606(Homo sapiens)	taxid:9606(Homo sapiens)	-	biogrid	-	0.63		STK24	HSPA8
		entrez gene:8428	entrez gene:3313	uniprotkb:STK24_HUMAN	uniprotkb:GRP75_HUMAN	-	-	MI:0004(affinity chromatography technology)	Varjosalo M (2013)	pubmed:23455922	taxid:9606(Homo sapiens)	taxid:9606(Homo sapiens)	-	biogrid	-	0.63		STK24	HSPA9
		entrez gene:8428	entrez gene:3326	uniprotkb:STK24_HUMAN	uniprotkb:HS90B_HUMAN	-	-	MI:0004(affinity chromatography technology)	Varjosalo M (2013)	pubmed:23455922	taxid:9606(Homo sapiens)	taxid:9606(Homo sapiens)	-	biogrid	-	0.63		STK24	HSP90AB1
		entrez gene:8428	entrez gene:3320	uniprotkb:STK24_HUMAN	uniprotkb:HS90A_HUMAN	-	-	MI:0004(affinity chromatography technology)	Varjosalo M (2013)	pubmed:23455922	taxid:9606(Homo sapiens)	taxid:9606(Homo sapiens)	-	biogrid	-	0.63		STK24	HSP90AA1
		entrez gene:6135	entrez gene:9045	uniprotkb:RL11_HUMAN	uniprotkb:RL14_HUMAN	-	-	-	Havugimana PC (2012)|Wan C (2015)	pubmed:22939629|pubmed:26344197	taxid:9606(Homo sapiens)	taxid:9606(Homo sapiens)	-	biogrid	-	0.59		RPL11	RPL14
		entrez gene:1452	entrez gene:5071	uniprotkb:KC1A_HUMAN	uniprotkb:PRKN2_HUMAN	-	-	MI:0415(enzymatic study)	Yamamoto A (2004)	pubmed:15557340	taxid:9606(Homo sapiens)	taxid:9606(Homo sapiens)	-	biogrid	-	0.52		CSNK1A1	PRKN
		entrez gene:1114	entrez gene:351	uniprotkb:SCG1_HUMAN	uniprotkb:A4_HUMAN	-	-	MI:0096(pull down)	Ol??h J (2011)	pubmed:21832049	taxid:9606(Homo sapiens)	taxid:9606(Homo sapiens)	-	biogrid	-	0.56		CHGB	APP
		entrez gene:6188	entrez gene:7168	uniprotkb:RS3_HUMAN	uniprotkb:TPM1_HUMAN	-	-	-	Havugimana PC (2012)	pubmed:22939629	taxid:9606(Homo sapiens)	taxid:9606(Homo sapiens)	-	biogrid	-	0.49		RPS3	TPM1
		entrez gene:9531	entrez gene:81876	uniprotkb:BAG3_HUMAN	uniprotkb:RAB1B_HUMAN	-	-	MI:0004(affinity chromatography technology)	Chen Y (2013)	pubmed:23824909	taxid:9606(Homo sapiens)	taxid:9606(Homo sapiens)	-	biogrid	-	0.63		BAG3	RAB1B
		entrez gene:9584	entrez gene:10713	uniprotkb:RBM39_HUMAN	uniprotkb:SNUT2_HUMAN	-	-	-	Havugimana PC (2012)	pubmed:22939629	taxid:9606(Homo sapiens)	taxid:9606(Homo sapiens)	-	biogrid	-	0.49		RBM39	USP39
		entrez gene:292	entrez gene:3921	uniprotkb:ADT2_HUMAN	uniprotkb:RSSA_HUMAN	-	-	-	Havugimana PC (2012)	pubmed:22939629	taxid:9606(Homo sapiens)	taxid:9606(Homo sapiens)	-	biogrid	-	0.49		SLC25A5	RPSA
		entrez gene:1627	entrez gene:7168	uniprotkb:DREB_HUMAN	uniprotkb:TPM1_HUMAN	-	-	MI:0004(affinity chromatography technology)	Havugimana PC (2012)|Hein MY (2015)	pubmed:22939629|pubmed:26496610	taxid:9606(Homo sapiens)	taxid:9606(Homo sapiens)	-	biogrid	-	0.73		DBN1	TPM1
		entrez gene:5245	entrez gene:292	uniprotkb:PHB_HUMAN	uniprotkb:ADT2_HUMAN	-	-	MI:0004(affinity chromatography technology)|MI:0006(anti bait coimmunoprecipitation)	Zhu B (2010)|Ogura M (2014)	pubmed:19725029|pubmed:24983503	taxid:9606(Homo sapiens)	taxid:9606(Homo sapiens)	-	biogrid|MI:0469(intact)	-	0.82		PHB	SLC25A5
		entrez gene:3320	entrez gene:56924	uniprotkb:HS90A_HUMAN	uniprotkb:PAK6_HUMAN	-	-	MI:0004(affinity chromatography technology)	Taipale M (2012)	pubmed:22939624	taxid:9606(Homo sapiens)	taxid:9606(Homo sapiens)	-	biogrid	-	0.63		HSP90AA1	PAK6
		entrez gene:6143	entrez gene:6122	uniprotkb:RL19_HUMAN	uniprotkb:RL3_HUMAN	-	-	-	Havugimana PC (2012)|Wan C (2015)	pubmed:22939629|pubmed:26344197	taxid:9606(Homo sapiens)	taxid:9606(Homo sapiens)	-	biogrid	-	0.65	taxid:4932(Saccharomyces cerevisiae (Baker's yeast))	RPL19	RPL3
		entrez gene:6143	entrez gene:6133	uniprotkb:RL19_HUMAN	uniprotkb:RL9_HUMAN	-	-	-	Havugimana PC (2012)|Wan C (2015)	pubmed:22939629|pubmed:26344197	taxid:9606(Homo sapiens)	taxid:9606(Homo sapiens)	-	biogrid	-	0.68	taxid:4932(Saccharomyces cerevisiae (Baker's yeast))|taxid:6239(Caenorhabditis elegans)	RPL19	RPL9
		entrez gene:6143	entrez gene:6144	uniprotkb:RL19_HUMAN	uniprotkb:RL21_HUMAN	-	-	-	Havugimana PC (2012)|Wan C (2015)	pubmed:22939629|pubmed:26344197	taxid:9606(Homo sapiens)	taxid:9606(Homo sapiens)	-	biogrid	-	0.59		RPL19	RPL21
		entrez gene:23450	entrez gene:203068	uniprotkb:SF3B3_HUMAN	uniprotkb:TBB5_HUMAN	-	-	-	Havugimana PC (2012)	pubmed:22939629	taxid:9606(Homo sapiens)	taxid:9606(Homo sapiens)	-	biogrid	-	0.49		SF3B3	TUBB
		entrez gene:6143	entrez gene:6193	uniprotkb:RL19_HUMAN	uniprotkb:RS5_HUMAN	-	-	-	Havugimana PC (2012)|Wan C (2015)	pubmed:22939629|pubmed:26344197	taxid:9606(Homo sapiens)	taxid:9606(Homo sapiens)	-	biogrid	-	0.59		RPL19	RPS5
		entrez gene:6143	entrez gene:6156	uniprotkb:RL19_HUMAN	uniprotkb:RL30_HUMAN	-	-	-	Havugimana PC (2012)|Wan C (2015)	pubmed:22939629|pubmed:26344197	taxid:9606(Homo sapiens)	taxid:9606(Homo sapiens)	-	biogrid	-	0.59		RPL19	RPL30
		entrez gene:6143	entrez gene:6152	uniprotkb:RL19_HUMAN	uniprotkb:RL24_HUMAN	-	-	-	Havugimana PC (2012)|Wan C (2015)	pubmed:22939629|pubmed:26344197	taxid:9606(Homo sapiens)	taxid:9606(Homo sapiens)	-	biogrid	-	0.59		RPL19	RPL24
		entrez gene:6143	entrez gene:6189	uniprotkb:RL19_HUMAN	uniprotkb:RS3A_HUMAN	-	-	-	Havugimana PC (2012)|Wan C (2015)	pubmed:22939629|pubmed:26344197	taxid:9606(Homo sapiens)	taxid:9606(Homo sapiens)	-	biogrid	-	0.59		RPL19	RPS3A
		entrez gene:9531	entrez gene:10971	uniprotkb:BAG3_HUMAN	uniprotkb:1433T_HUMAN	-	-	MI:0004(affinity chromatography technology)	Chen Y (2013)	pubmed:23824909	taxid:9606(Homo sapiens)	taxid:9606(Homo sapiens)	-	biogrid	-	0.63		BAG3	YWHAQ
		entrez gene:6143	entrez gene:6188	uniprotkb:RL19_HUMAN	uniprotkb:RS3_HUMAN	-	-	-	Havugimana PC (2012)|Wan C (2015)	pubmed:22939629|pubmed:26344197	taxid:9606(Homo sapiens)	taxid:9606(Homo sapiens)	-	biogrid	-	0.65	taxid:4932(Saccharomyces cerevisiae (Baker's yeast))	RPL19	RPS3
		entrez gene:6143	entrez gene:6187	uniprotkb:RL19_HUMAN	uniprotkb:RS2_HUMAN	-	-	-	Havugimana PC (2012)|Wan C (2015)	pubmed:22939629|pubmed:26344197	taxid:9606(Homo sapiens)	taxid:9606(Homo sapiens)	-	biogrid	-	0.65	taxid:4932(Saccharomyces cerevisiae (Baker's yeast))	RPL19	RPS2
		entrez gene:81876	entrez gene:8766	uniprotkb:RAB1B_HUMAN	uniprotkb:RB11A_HUMAN	-	-	-	Havugimana PC (2012)	pubmed:22939629	taxid:9606(Homo sapiens)	taxid:9606(Homo sapiens)	-	biogrid	-	0.56	taxid:4932(Saccharomyces cerevisiae (Baker's yeast))	RAB1B	RAB11A
		entrez gene:1020	entrez gene:5347	uniprotkb:CDK5_HUMAN	uniprotkb:PLK1_HUMAN	-	-	MI:0004(affinity chromatography technology)	Varjosalo M (2013)	pubmed:23455922	taxid:9606(Homo sapiens)	taxid:9606(Homo sapiens)	-	biogrid	-	0.63		CDK5	PLK1
		entrez gene:6143	entrez gene:6210	uniprotkb:RL19_HUMAN	uniprotkb:RS15A_HUMAN	-	-	-	Havugimana PC (2012)|Wan C (2015)	pubmed:22939629|pubmed:26344197	taxid:9606(Homo sapiens)	taxid:9606(Homo sapiens)	-	biogrid	-	0.65	taxid:4932(Saccharomyces cerevisiae (Baker's yeast))	RPL19	RPS15A
		entrez gene:6143	entrez gene:6217	uniprotkb:RL19_HUMAN	uniprotkb:RS16_HUMAN	-	-	-	Havugimana PC (2012)|Wan C (2015)	pubmed:22939629|pubmed:26344197	taxid:9606(Homo sapiens)	taxid:9606(Homo sapiens)	-	biogrid	-	0.59		RPL19	RPS16
		entrez gene:6143	entrez gene:6228	uniprotkb:RL19_HUMAN	uniprotkb:RS23_HUMAN	-	-	-	Havugimana PC (2012)|Wan C (2015)	pubmed:22939629|pubmed:26344197	taxid:9606(Homo sapiens)	taxid:9606(Homo sapiens)	-	biogrid	-	0.59		RPL19	RPS23
		entrez gene:6143	entrez gene:6224	uniprotkb:RL19_HUMAN	uniprotkb:RS20_HUMAN	-	-	-	Havugimana PC (2012)|Wan C (2015)	pubmed:22939629|pubmed:26344197	taxid:9606(Homo sapiens)	taxid:9606(Homo sapiens)	-	biogrid	-	0.59		RPL19	RPS20
		entrez gene:6143	entrez gene:6223	uniprotkb:RL19_HUMAN	uniprotkb:RS19_HUMAN	-	-	-	Havugimana PC (2012)|Wan C (2015)	pubmed:22939629|pubmed:26344197	taxid:9606(Homo sapiens)	taxid:9606(Homo sapiens)	-	biogrid	-	0.59		RPL19	RPS19
		entrez gene:6143	entrez gene:6202	uniprotkb:RL19_HUMAN	uniprotkb:RS8_HUMAN	-	-	MI:0004(affinity chromatography technology)	Havugimana PC (2012)|Wan C (2015)|Huttlin EL (2017)	pubmed:22939629|pubmed:26344197|pubmed:28514442	taxid:9606(Homo sapiens)	taxid:9606(Homo sapiens)	-	biogrid	-	0.74		RPL19	RPS8
		entrez gene:6143	entrez gene:6201	uniprotkb:RL19_HUMAN	uniprotkb:RS7_HUMAN	-	-	-	Havugimana PC (2012)|Wan C (2015)	pubmed:22939629|pubmed:26344197	taxid:9606(Homo sapiens)	taxid:9606(Homo sapiens)	-	biogrid	-	0.59		RPL19	RPS7
		entrez gene:6143	entrez gene:6205	uniprotkb:RL19_HUMAN	uniprotkb:RS11_HUMAN	-	-	-	Havugimana PC (2012)|Wan C (2015)	pubmed:22939629|pubmed:26344197	taxid:9606(Homo sapiens)	taxid:9606(Homo sapiens)	-	biogrid	-	0.65	taxid:4932(Saccharomyces cerevisiae (Baker's yeast))	RPL19	RPS11
		entrez gene:6143	entrez gene:6208	uniprotkb:RL19_HUMAN	uniprotkb:RS14_HUMAN	-	-	-	Havugimana PC (2012)|Wan C (2015)	pubmed:22939629|pubmed:26344197	taxid:9606(Homo sapiens)	taxid:9606(Homo sapiens)	-	biogrid	-	0.65	taxid:4932(Saccharomyces cerevisiae (Baker's yeast))	RPL19	RPS14
		entrez gene:6143	entrez gene:6207	uniprotkb:RL19_HUMAN	uniprotkb:RS13_HUMAN	-	-	-	Havugimana PC (2012)|Wan C (2015)	pubmed:22939629|pubmed:26344197	taxid:9606(Homo sapiens)	taxid:9606(Homo sapiens)	-	biogrid	-	0.59		RPL19	RPS13
		entrez gene:1778	entrez gene:7169	uniprotkb:DYHC1_HUMAN	uniprotkb:TPM2_HUMAN	-	-	-	Havugimana PC (2012)	pubmed:22939629	taxid:9606(Homo sapiens)	taxid:9606(Homo sapiens)	-	biogrid	-	0.49		DYNC1H1	TPM2
		entrez gene:6164	entrez gene:351	uniprotkb:RL34_HUMAN	uniprotkb:A4_HUMAN	-	-	MI:0096(pull down)	Ol??h J (2011)	pubmed:21832049	taxid:9606(Homo sapiens)	taxid:9606(Homo sapiens)	-	biogrid	-	0.56		RPL34	APP
		entrez gene:1676	entrez gene:7846	uniprotkb:DFFA_HUMAN	uniprotkb:TBA1A_HUMAN	-	-	MI:0004(affinity chromatography technology)	Kristensen AR (2012)	pubmed:22863883	taxid:9606(Homo sapiens)	taxid:9606(Homo sapiens)	-	biogrid	-	0.63		DFFA	TUBA1A
		entrez gene:84790	entrez gene:203068	uniprotkb:TBA1C_HUMAN	uniprotkb:TBB5_HUMAN	-	-	MI:0004(affinity chromatography technology)|MI:0007(anti tag coimmunoprecipitation)	Kristensen AR (2012)|Hein MY (2015)|Wan C (2015)	pubmed:22863883|pubmed:26496610|pubmed:26344197	taxid:9606(Homo sapiens)	taxid:9606(Homo sapiens)	-	biogrid|MI:0469(intact)	-	0.83		TUBA1C	TUBB
		entrez gene:9531	entrez gene:10856	uniprotkb:BAG3_HUMAN	uniprotkb:RUVB2_HUMAN	-	-	MI:0004(affinity chromatography technology)	Chen Y (2013)	pubmed:23824909	taxid:9606(Homo sapiens)	taxid:9606(Homo sapiens)	-	biogrid	-	0.63		BAG3	RUVBL2
		entrez gene:8428	entrez gene:345651	uniprotkb:STK24_HUMAN	uniprotkb:ACTBL_HUMAN	-	-	MI:0004(affinity chromatography technology)	Varjosalo M (2013)	pubmed:23455922	taxid:9606(Homo sapiens)	taxid:9606(Homo sapiens)	-	biogrid	-	0.63		STK24	ACTBL2
		entrez gene:6144	entrez gene:6133	uniprotkb:RL21_HUMAN	uniprotkb:RL9_HUMAN	-	-	-	Havugimana PC (2012)|Wan C (2015)	pubmed:22939629|pubmed:26344197	taxid:9606(Homo sapiens)	taxid:9606(Homo sapiens)	-	biogrid	-	0.59		RPL21	RPL9
		entrez gene:6144	entrez gene:6122	uniprotkb:RL21_HUMAN	uniprotkb:RL3_HUMAN	-	-	-	Havugimana PC (2012)|Wan C (2015)	pubmed:22939629|pubmed:26344197	taxid:9606(Homo sapiens)	taxid:9606(Homo sapiens)	-	biogrid	-	0.59		RPL21	RPL3
		entrez gene:6144	entrez gene:6175	uniprotkb:RL21_HUMAN	uniprotkb:RLA0_HUMAN	-	-	MI:0004(affinity chromatography technology)	Kristensen AR (2012)|Havugimana PC (2012)|Wan C (2015)	pubmed:22863883|pubmed:22939629|pubmed:26344197	taxid:9606(Homo sapiens)	taxid:9606(Homo sapiens)	-	biogrid	-	0.74		RPL21	RPLP0
		entrez gene:6144	entrez gene:6152	uniprotkb:RL21_HUMAN	uniprotkb:RL24_HUMAN	-	-	-	Havugimana PC (2012)|Wan C (2015)	pubmed:22939629|pubmed:26344197	taxid:9606(Homo sapiens)	taxid:9606(Homo sapiens)	-	biogrid	-	0.59		RPL21	RPL24
		entrez gene:6144	entrez gene:6156	uniprotkb:RL21_HUMAN	uniprotkb:RL30_HUMAN	-	-	-	Havugimana PC (2012)|Wan C (2015)	pubmed:22939629|pubmed:26344197	taxid:9606(Homo sapiens)	taxid:9606(Homo sapiens)	-	biogrid	-	0.65	taxid:4932(Saccharomyces cerevisiae (Baker's yeast))	RPL21	RPL30
		entrez gene:6144	entrez gene:6147	uniprotkb:RL21_HUMAN	uniprotkb:RL23A_HUMAN	-	-	MI:0004(affinity chromatography technology)	Kristensen AR (2012)|Havugimana PC (2012)|Wan C (2015)	pubmed:22863883|pubmed:22939629|pubmed:26344197	taxid:9606(Homo sapiens)	taxid:9606(Homo sapiens)	-	biogrid	-	0.8	taxid:4932(Saccharomyces cerevisiae (Baker's yeast))	RPL21	RPL23A
		entrez gene:6144	entrez gene:6193	uniprotkb:RL21_HUMAN	uniprotkb:RS5_HUMAN	-	-	-	Havugimana PC (2012)|Wan C (2015)	pubmed:22939629|pubmed:26344197	taxid:9606(Homo sapiens)	taxid:9606(Homo sapiens)	-	biogrid	-	0.59		RPL21	RPS5
		entrez gene:6144	entrez gene:6189	uniprotkb:RL21_HUMAN	uniprotkb:RS3A_HUMAN	-	-	-	Havugimana PC (2012)|Wan C (2015)	pubmed:22939629|pubmed:26344197	taxid:9606(Homo sapiens)	taxid:9606(Homo sapiens)	-	biogrid	-	0.65	taxid:4932(Saccharomyces cerevisiae (Baker's yeast))	RPL21	RPS3A
		entrez gene:6144	entrez gene:6188	uniprotkb:RL21_HUMAN	uniprotkb:RS3_HUMAN	-	-	-	Havugimana PC (2012)|Wan C (2015)	pubmed:22939629|pubmed:26344197	taxid:9606(Homo sapiens)	taxid:9606(Homo sapiens)	-	biogrid	-	0.59		RPL21	RPS3
		entrez gene:6144	entrez gene:6187	uniprotkb:RL21_HUMAN	uniprotkb:RS2_HUMAN	-	-	-	Havugimana PC (2012)|Wan C (2015)	pubmed:22939629|pubmed:26344197	taxid:9606(Homo sapiens)	taxid:9606(Homo sapiens)	-	biogrid	-	0.59		RPL21	RPS2
		entrez gene:203068	entrez gene:3303	uniprotkb:TBB5_HUMAN	uniprotkb:HSP71_HUMAN	-	entrez gene:3304|uniprotkb:[HSP71_HUMAN, HS71B_HUMAN]	MI:0004(affinity chromatography technology)	Kristensen AR (2012)	pubmed:22863883	taxid:9606(Homo sapiens)	taxid:9606(Homo sapiens)	-	biogrid	-	0.63		TUBB	HSPA1A
		entrez gene:1020	entrez gene:10856	uniprotkb:CDK5_HUMAN	uniprotkb:RUVB2_HUMAN	-	-	MI:0004(affinity chromatography technology)	Varjosalo M (2013)	pubmed:23455922	taxid:9606(Homo sapiens)	taxid:9606(Homo sapiens)	-	biogrid	-	0.63		CDK5	RUVBL2
		entrez gene:6144	entrez gene:6205	uniprotkb:RL21_HUMAN	uniprotkb:RS11_HUMAN	-	-	-	Havugimana PC (2012)|Wan C (2015)	pubmed:22939629|pubmed:26344197	taxid:9606(Homo sapiens)	taxid:9606(Homo sapiens)	-	biogrid	-	0.59		RPL21	RPS11
		entrez gene:6144	entrez gene:6202	uniprotkb:RL21_HUMAN	uniprotkb:RS8_HUMAN	-	-	-	Havugimana PC (2012)|Wan C (2015)	pubmed:22939629|pubmed:26344197	taxid:9606(Homo sapiens)	taxid:9606(Homo sapiens)	-	biogrid	-	0.65	taxid:4932(Saccharomyces cerevisiae (Baker's yeast))	RPL21	RPS8
		entrez gene:6144	entrez gene:6209	uniprotkb:RL21_HUMAN	uniprotkb:RS15_HUMAN	-	-	-	Havugimana PC (2012)|Wan C (2015)	pubmed:22939629|pubmed:26344197	taxid:9606(Homo sapiens)	taxid:9606(Homo sapiens)	-	biogrid	-	0.59		RPL21	RPS15
		entrez gene:6144	entrez gene:6207	uniprotkb:RL21_HUMAN	uniprotkb:RS13_HUMAN	-	-	-	Havugimana PC (2012)|Wan C (2015)	pubmed:22939629|pubmed:26344197	taxid:9606(Homo sapiens)	taxid:9606(Homo sapiens)	-	biogrid	-	0.59		RPL21	RPS13
		entrez gene:6144	entrez gene:6217	uniprotkb:RL21_HUMAN	uniprotkb:RS16_HUMAN	-	-	-	Havugimana PC (2012)|Wan C (2015)	pubmed:22939629|pubmed:26344197	taxid:9606(Homo sapiens)	taxid:9606(Homo sapiens)	-	biogrid	-	0.59		RPL21	RPS16
		entrez gene:6144	entrez gene:6210	uniprotkb:RL21_HUMAN	uniprotkb:RS15A_HUMAN	-	-	-	Havugimana PC (2012)|Wan C (2015)	pubmed:22939629|pubmed:26344197	taxid:9606(Homo sapiens)	taxid:9606(Homo sapiens)	-	biogrid	-	0.59		RPL21	RPS15A
		entrez gene:10494	entrez gene:345651	uniprotkb:STK25_HUMAN	uniprotkb:ACTBL_HUMAN	-	-	MI:0004(affinity chromatography technology)	Varjosalo M (2013)	pubmed:23455922	taxid:9606(Homo sapiens)	taxid:9606(Homo sapiens)	-	biogrid	-	0.63		STK25	ACTBL2
		entrez gene:6144	entrez gene:6223	uniprotkb:RL21_HUMAN	uniprotkb:RS19_HUMAN	-	-	-	Havugimana PC (2012)|Wan C (2015)	pubmed:22939629|pubmed:26344197	taxid:9606(Homo sapiens)	taxid:9606(Homo sapiens)	-	biogrid	-	0.65	taxid:4932(Saccharomyces cerevisiae (Baker's yeast))	RPL21	RPS19
		entrez gene:6144	entrez gene:6224	uniprotkb:RL21_HUMAN	uniprotkb:RS20_HUMAN	-	-	-	Havugimana PC (2012)|Wan C (2015)	pubmed:22939629|pubmed:26344197	taxid:9606(Homo sapiens)	taxid:9606(Homo sapiens)	-	biogrid	-	0.65	taxid:4932(Saccharomyces cerevisiae (Baker's yeast))	RPL21	RPS20
		entrez gene:6144	entrez gene:6228	uniprotkb:RL21_HUMAN	uniprotkb:RS23_HUMAN	-	-	-	Havugimana PC (2012)|Wan C (2015)	pubmed:22939629|pubmed:26344197	taxid:9606(Homo sapiens)	taxid:9606(Homo sapiens)	-	biogrid	-	0.59		RPL21	RPS23
		entrez gene:7531	entrez gene:23451	uniprotkb:1433E_HUMAN	uniprotkb:SF3B1_HUMAN	-	-	MI:0004(affinity chromatography technology)	Zuo S (2010)	pubmed:20462248	taxid:9606(Homo sapiens)	taxid:9606(Homo sapiens)	-	biogrid	-	0.7	taxid:4932(Saccharomyces cerevisiae (Baker's yeast))	YWHAE	SF3B1
		entrez gene:221150	entrez gene:351	uniprotkb:SKA3_HUMAN	uniprotkb:A4_HUMAN	-	-	MI:0096(pull down)	Ol??h J (2011)	pubmed:21832049	taxid:9606(Homo sapiens)	taxid:9606(Homo sapiens)	-	biogrid	-	0.56		SKA3	APP
		entrez gene:10916	entrez gene:3326	uniprotkb:MAGD2_HUMAN	uniprotkb:HS90B_HUMAN	-	-	MI:0004(affinity chromatography technology)	Kristensen AR (2012)	pubmed:22863883	taxid:9606(Homo sapiens)	taxid:9606(Homo sapiens)	-	biogrid	-	0.63		MAGED2	HSP90AB1
		entrez gene:7879	entrez gene:9230	uniprotkb:RAB7A_HUMAN	uniprotkb:RB11B_HUMAN	-	-	-	Havugimana PC (2012)|Wan C (2015)	pubmed:22939629|pubmed:26344197	taxid:9606(Homo sapiens)	taxid:9606(Homo sapiens)	-	biogrid	-	0.65	taxid:4932(Saccharomyces cerevisiae (Baker's yeast))	RAB7A	RAB11B
		entrez gene:7529	entrez gene:829	uniprotkb:1433B_HUMAN	uniprotkb:CAZA1_HUMAN	-	-	MI:0004(affinity chromatography technology)	Kristensen AR (2012)	pubmed:22863883	taxid:9606(Homo sapiens)	taxid:9606(Homo sapiens)	-	biogrid	-	0.63		YWHAB	CAPZA1
		entrez gene:9349	entrez gene:3921	uniprotkb:RL23_HUMAN	uniprotkb:RSSA_HUMAN	-	-	-	Havugimana PC (2012)|Wan C (2015)	pubmed:22939629|pubmed:26344197	taxid:9606(Homo sapiens)	taxid:9606(Homo sapiens)	-	biogrid	-	0.65	taxid:4932(Saccharomyces cerevisiae (Baker's yeast))	RPL23	RPSA
		entrez gene:6217	entrez gene:6189	uniprotkb:RS16_HUMAN	uniprotkb:RS3A_HUMAN	-	-	MI:0004(affinity chromatography technology)	Kristensen AR (2012)|Havugimana PC (2012)|Wan C (2015)	pubmed:22863883|pubmed:22939629|pubmed:26344197	taxid:9606(Homo sapiens)	taxid:9606(Homo sapiens)	-	biogrid	-	0.74		RPS16	RPS3A
		entrez gene:6210	entrez gene:6189	uniprotkb:RS15A_HUMAN	uniprotkb:RS3A_HUMAN	-	-	MI:0004(affinity chromatography technology)	Kristensen AR (2012)|Havugimana PC (2012)|Wan C (2015)	pubmed:22863883|pubmed:22939629|pubmed:26344197	taxid:9606(Homo sapiens)	taxid:9606(Homo sapiens)	-	biogrid	-	0.74		RPS15A	RPS3A
		entrez gene:6189	entrez gene:6232	uniprotkb:RS3A_HUMAN	uniprotkb:RS27_HUMAN	-	-	MI:0004(affinity chromatography technology)	Kristensen AR (2012)|Wan C (2015)	pubmed:22863883|pubmed:26344197	taxid:9606(Homo sapiens)	taxid:9606(Homo sapiens)	-	biogrid	-	0.73		RPS3A	RPS27
		entrez gene:8428	entrez gene:84790	uniprotkb:STK24_HUMAN	uniprotkb:TBA1C_HUMAN	-	-	MI:0004(affinity chromatography technology)	Varjosalo M (2013)	pubmed:23455922	taxid:9606(Homo sapiens)	taxid:9606(Homo sapiens)	-	biogrid	-	0.63		STK24	TUBA1C
		entrez gene:6189	entrez gene:6202	uniprotkb:RS3A_HUMAN	uniprotkb:RS8_HUMAN	-	-	MI:0004(affinity chromatography technology)	Kristensen AR (2012)|Havugimana PC (2012)|Huttlin EL (2015)|Wan C (2015)|Huttlin EL (2017)	pubmed:22863883|pubmed:22939629|pubmed:26186194|pubmed:26344197|pubmed:28514442	taxid:9606(Homo sapiens)	taxid:9606(Homo sapiens)	-	biogrid	-	0.81	taxid:4932(Saccharomyces cerevisiae (Baker's yeast))	RPS3A	RPS8
		entrez gene:6189	entrez gene:6201	uniprotkb:RS3A_HUMAN	uniprotkb:RS7_HUMAN	-	-	MI:0004(affinity chromatography technology)	Kristensen AR (2012)|Wan C (2015)	pubmed:22863883|pubmed:26344197	taxid:9606(Homo sapiens)	taxid:9606(Homo sapiens)	-	biogrid	-	0.73		RPS3A	RPS7
		entrez gene:6208	entrez gene:6189	uniprotkb:RS14_HUMAN	uniprotkb:RS3A_HUMAN	-	-	MI:0004(affinity chromatography technology)|MI:0030(cross-linking study)	Kristensen AR (2012)|Havugimana PC (2012)|Wan C (2015)|Huttlin EL (2017)|Fasci D (2018)	pubmed:22863883|pubmed:22939629|pubmed:26344197|pubmed:28514442|pubmed:30021884	taxid:9606(Homo sapiens)	taxid:9606(Homo sapiens)	-	biogrid|MI:0469(intact)	-	0.83		RPS14	RPS3A
		entrez gene:6207	entrez gene:6189	uniprotkb:RS13_HUMAN	uniprotkb:RS3A_HUMAN	-	-	MI:0004(affinity chromatography technology)	Kristensen AR (2012)|Havugimana PC (2012)|Wan C (2015)	pubmed:22863883|pubmed:22939629|pubmed:26344197	taxid:9606(Homo sapiens)	taxid:9606(Homo sapiens)	-	biogrid	-	0.83	taxid:4932(Saccharomyces cerevisiae (Baker's yeast))|taxid:6239(Caenorhabditis elegans)	RPS13	RPS3A
		entrez gene:9230	entrez gene:351	uniprotkb:RB11B_HUMAN	uniprotkb:A4_HUMAN	-	-	MI:0096(pull down)	Ol??h J (2011)	pubmed:21832049	taxid:9606(Homo sapiens)	taxid:9606(Homo sapiens)	-	biogrid	-	0.56		RAB11B	APP
		entrez gene:6189	entrez gene:6193	uniprotkb:RS3A_HUMAN	uniprotkb:RS5_HUMAN	-	-	MI:0004(affinity chromatography technology)	Kristensen AR (2012)|Havugimana PC (2012)|Wan C (2015)	pubmed:22863883|pubmed:22939629|pubmed:26344197	taxid:9606(Homo sapiens)	taxid:9606(Homo sapiens)	-	biogrid	-	0.74		RPS3A	RPS5
		entrez gene:7529	entrez gene:351	uniprotkb:1433B_HUMAN	uniprotkb:A4_HUMAN	-	-	MI:0096(pull down)	Ol??h J (2011)	pubmed:21832049	taxid:9606(Homo sapiens)	taxid:9606(Homo sapiens)	-	biogrid	-	0.63	taxid:10090(Mus musculus (Mouse))	YWHAB	APP
		entrez gene:7531	entrez gene:64837	uniprotkb:1433E_HUMAN	uniprotkb:KLC2_HUMAN	-	-	MI:0004(affinity chromatography technology)	Gloeckner CJ (2007)	pubmed:17979178	taxid:9606(Homo sapiens)	taxid:9606(Homo sapiens)	-	biogrid	-	0.63		YWHAE	KLC2
		entrez gene:1892	entrez gene:10971	uniprotkb:ECHM_HUMAN	uniprotkb:1433T_HUMAN	-	-	MI:0004(affinity chromatography technology)	Kristensen AR (2012)	pubmed:22863883	taxid:9606(Homo sapiens)	taxid:9606(Homo sapiens)	-	biogrid	-	0.63		ECHS1	YWHAQ
		entrez gene:10768	entrez gene:29766	uniprotkb:SAHH2_HUMAN	uniprotkb:TMOD3_HUMAN	-	-	-	Havugimana PC (2012)	pubmed:22939629	taxid:9606(Homo sapiens)	taxid:9606(Homo sapiens)	-	biogrid	-	0.49		AHCYL1	TMOD3
		entrez gene:1627	entrez gene:6175	uniprotkb:DREB_HUMAN	uniprotkb:RLA0_HUMAN	-	-	-	Havugimana PC (2012)	pubmed:22939629	taxid:9606(Homo sapiens)	taxid:9606(Homo sapiens)	-	biogrid	-	0.49		DBN1	RPLP0
		entrez gene:1020	entrez gene:10383	uniprotkb:CDK5_HUMAN	uniprotkb:TBB4B_HUMAN	-	-	MI:0004(affinity chromatography technology)	Varjosalo M (2013)	pubmed:23455922	taxid:9606(Homo sapiens)	taxid:9606(Homo sapiens)	-	biogrid	-	0.63		CDK5	TUBB4B
		entrez gene:4218	entrez gene:9230	uniprotkb:RAB8A_HUMAN	uniprotkb:RB11B_HUMAN	-	-	-	Havugimana PC (2012)	pubmed:22939629	taxid:9606(Homo sapiens)	taxid:9606(Homo sapiens)	-	biogrid	-	0.56	taxid:4932(Saccharomyces cerevisiae (Baker's yeast))	RAB8A	RAB11B
		entrez gene:7531	entrez gene:22841	uniprotkb:1433E_HUMAN	uniprotkb:RFIP2_HUMAN	-	-	MI:0004(affinity chromatography technology)	Gloeckner CJ (2007)	pubmed:17979178	taxid:9606(Homo sapiens)	taxid:9606(Homo sapiens)	-	biogrid	-	0.63		YWHAE	RAB11FIP2
		entrez gene:10095	entrez gene:351	uniprotkb:ARC1B_HUMAN	uniprotkb:A4_HUMAN	-	-	MI:0096(pull down)	Ol??h J (2011)	pubmed:21832049	taxid:9606(Homo sapiens)	taxid:9606(Homo sapiens)	-	biogrid	-	0.56		ARPC1B	APP
		entrez gene:127795	entrez gene:351	uniprotkb:CA087_HUMAN	uniprotkb:A4_HUMAN	-	-	MI:0096(pull down)	Ol??h J (2011)|Virok DP (2011)	pubmed:21832049|pubmed:21244100	taxid:9606(Homo sapiens)	taxid:9606(Homo sapiens)	-	biogrid	-	0.66		C1orf87	APP
		entrez gene:11083	entrez gene:351	uniprotkb:DIDO1_HUMAN	uniprotkb:A4_HUMAN	-	-	MI:0096(pull down)	Ol??h J (2011)	pubmed:21832049	taxid:9606(Homo sapiens)	taxid:9606(Homo sapiens)	-	biogrid	-	0.56		DIDO1	APP
		entrez gene:4869	entrez gene:24148	uniprotkb:NPM_HUMAN	uniprotkb:PRP6_HUMAN	-	-	-	Havugimana PC (2012)	pubmed:22939629	taxid:9606(Homo sapiens)	taxid:9606(Homo sapiens)	-	biogrid	-	0.49		NPM1	PRPF6
		entrez gene:1655	entrez gene:2058	uniprotkb:DDX5_HUMAN	uniprotkb:SYEP_HUMAN	-	-	-	Havugimana PC (2012)	pubmed:22939629	taxid:9606(Homo sapiens)	taxid:9606(Homo sapiens)	-	biogrid	-	0.49		DDX5	EPRS
		entrez gene:25939	entrez gene:351	uniprotkb:SAMH1_HUMAN	uniprotkb:A4_HUMAN	-	-	MI:0096(pull down)	Ol??h J (2011)	pubmed:21832049	taxid:9606(Homo sapiens)	taxid:9606(Homo sapiens)	-	biogrid	-	0.56		SAMHD1	APP
		entrez gene:6224	entrez gene:6188	uniprotkb:RS20_HUMAN	uniprotkb:RS3_HUMAN	-	-	MI:0004(affinity chromatography technology)|MI:0428(imaging technique)|MI:0030(cross-linking study)	Kristensen AR (2012)|Havugimana PC (2012)|Bursa?? S (2012)|Wan C (2015)|Fasci D (2018)	pubmed:22863883|pubmed:22939629|pubmed:23169665|pubmed:26344197|pubmed:30021884	taxid:9606(Homo sapiens)	taxid:9606(Homo sapiens)	-	biogrid|MI:0469(intact)	-	0.93	taxid:4932(Saccharomyces cerevisiae (Baker's yeast))|taxid:6239(Caenorhabditis elegans)	RPS20	RPS3
		entrez gene:6188	entrez gene:6201	uniprotkb:RS3_HUMAN	uniprotkb:RS7_HUMAN	-	-	MI:0004(affinity chromatography technology)|MI:0428(imaging technique)	Kristensen AR (2012)|Havugimana PC (2012)|Bursa?? S (2012)|Wan C (2015)	pubmed:22863883|pubmed:22939629|pubmed:23169665|pubmed:26344197	taxid:9606(Homo sapiens)	taxid:9606(Homo sapiens)	-	biogrid	-	0.76		RPS3	RPS7
		entrez gene:5071	entrez gene:7416	uniprotkb:PRKN2_HUMAN	uniprotkb:VDAC1_HUMAN	-	-	MI:0004(affinity chromatography technology)|MI:0415(enzymatic study)	Sun Y (2012)|Okatsu K (2012)|Sarraf SA (2013)|Ham SJ (2015)|McLelland GL (2018)	pubmed:23060438|pubmed:23068103|pubmed:23503661|pubmed:26631732|pubmed:29676259	taxid:9606(Homo sapiens)	taxid:9606(Homo sapiens)	-	biogrid	-	0.76		PRKN	VDAC1
		entrez gene:6187	entrez gene:6188	uniprotkb:RS2_HUMAN	uniprotkb:RS3_HUMAN	-	-	MI:0004(affinity chromatography technology)	Zhao WT (2013)|Kristensen AR (2012)|Havugimana PC (2012)|Huttlin EL (2015)|Wan C (2015)|Huttlin EL (2017)	pubmed:23612971|pubmed:22863883|pubmed:22939629|pubmed:26186194|pubmed:26344197|pubmed:28514442	taxid:9606(Homo sapiens)	taxid:9606(Homo sapiens)	-	biogrid	-	0.83	taxid:4932(Saccharomyces cerevisiae (Baker's yeast))|taxid:6239(Caenorhabditis elegans)	RPS2	RPS3
		entrez gene:6189	entrez gene:6188	uniprotkb:RS3A_HUMAN	uniprotkb:RS3_HUMAN	-	-	MI:0004(affinity chromatography technology)	Kristensen AR (2012)|Havugimana PC (2012)|Wan C (2015)	pubmed:22863883|pubmed:22939629|pubmed:26344197	taxid:9606(Homo sapiens)	taxid:9606(Homo sapiens)	-	biogrid	-	0.8	taxid:4932(Saccharomyces cerevisiae (Baker's yeast))	RPS3A	RPS3
		entrez gene:6188	entrez gene:6193	uniprotkb:RS3_HUMAN	uniprotkb:RS5_HUMAN	-	-	MI:0004(affinity chromatography technology)	Kristensen AR (2012)|Havugimana PC (2012)|Wan C (2015)	pubmed:22863883|pubmed:22939629|pubmed:26344197	taxid:9606(Homo sapiens)	taxid:9606(Homo sapiens)	-	biogrid	-	0.83	taxid:4932(Saccharomyces cerevisiae (Baker's yeast))|taxid:6239(Caenorhabditis elegans)	RPS3	RPS5
		entrez gene:6622	entrez gene:1778	uniprotkb:SYUA_HUMAN	uniprotkb:DYHC1_HUMAN	-	-	MI:0004(affinity chromatography technology)|MI:0007(anti tag coimmunoprecipitation)	Woods WS (2007)|Hein MY (2015)	pubmed:17893145|pubmed:26496610	taxid:9606(Homo sapiens)	taxid:9606(Homo sapiens)	-	biogrid|MI:0469(intact)	-	0.82		SNCA	DYNC1H1
		entrez gene:6135	entrez gene:6188	uniprotkb:RL11_HUMAN	uniprotkb:RS3_HUMAN	-	-	MI:0428(imaging technique)	Havugimana PC (2012)|Bursa?? S (2012)|Wan C (2015)	pubmed:22939629|pubmed:23169665|pubmed:26344197	taxid:9606(Homo sapiens)	taxid:9606(Homo sapiens)	-	biogrid	-	0.7	taxid:4932(Saccharomyces cerevisiae (Baker's yeast))	RPL11	RPS3
		entrez gene:6136	entrez gene:6188	uniprotkb:RL12_HUMAN	uniprotkb:RS3_HUMAN	-	-	MI:0428(imaging technique)	Havugimana PC (2012)|Bursa?? S (2012)|Wan C (2015)	pubmed:22939629|pubmed:23169665|pubmed:26344197	taxid:9606(Homo sapiens)	taxid:9606(Homo sapiens)	-	biogrid	-	0.7	taxid:4932(Saccharomyces cerevisiae (Baker's yeast))	RPL12	RPS3
		entrez gene:6187	entrez gene:6189	uniprotkb:RS2_HUMAN	uniprotkb:RS3A_HUMAN	-	-	MI:0004(affinity chromatography technology)	Kristensen AR (2012)|Havugimana PC (2012)|Huttlin EL (2015)|Wan C (2015)|Huttlin EL (2017)	pubmed:22863883|pubmed:22939629|pubmed:26186194|pubmed:26344197|pubmed:28514442	taxid:9606(Homo sapiens)	taxid:9606(Homo sapiens)	-	biogrid	-	0.74		RPS2	RPS3A
		entrez gene:2932	entrez gene:10131	uniprotkb:GSK3B_HUMAN	uniprotkb:TRAP1_HUMAN	-	-	MI:0004(affinity chromatography technology)	Varjosalo M (2013)	pubmed:23455922	taxid:9606(Homo sapiens)	taxid:9606(Homo sapiens)	-	biogrid	-	0.63		GSK3B	TRAP1
		entrez gene:1915	entrez gene:7879	uniprotkb:EF1A1_HUMAN	uniprotkb:RAB7A_HUMAN	-	-	-	Havugimana PC (2012)	pubmed:22939629	taxid:9606(Homo sapiens)	taxid:9606(Homo sapiens)	-	biogrid	-	0.56	taxid:4932(Saccharomyces cerevisiae (Baker's yeast))	EEF1A1	RAB7A
		entrez gene:6788	entrez gene:6147	uniprotkb:STK3_HUMAN	uniprotkb:RL23A_HUMAN	-	-	MI:0004(affinity chromatography technology)	Varjosalo M (2013)	pubmed:23455922	taxid:9606(Homo sapiens)	taxid:9606(Homo sapiens)	-	biogrid	-	0.63		STK3	RPL23A
		entrez gene:6788	entrez gene:6187	uniprotkb:STK3_HUMAN	uniprotkb:RS2_HUMAN	-	-	MI:0004(affinity chromatography technology)	Varjosalo M (2013)	pubmed:23455922	taxid:9606(Homo sapiens)	taxid:9606(Homo sapiens)	-	biogrid	-	0.63		STK3	RPS2
		entrez gene:6788	entrez gene:6188	uniprotkb:STK3_HUMAN	uniprotkb:RS3_HUMAN	-	-	MI:0004(affinity chromatography technology)	Varjosalo M (2013)	pubmed:23455922	taxid:9606(Homo sapiens)	taxid:9606(Homo sapiens)	-	biogrid	-	0.63		STK3	RPS3
		entrez gene:6187	entrez gene:6201	uniprotkb:RS2_HUMAN	uniprotkb:RS7_HUMAN	-	-	MI:0004(affinity chromatography technology)	Kristensen AR (2012)|Havugimana PC (2012)|Huttlin EL (2015)|Wan C (2015)	pubmed:22863883|pubmed:22939629|pubmed:26186194|pubmed:26344197	taxid:9606(Homo sapiens)	taxid:9606(Homo sapiens)	-	biogrid	-	0.74		RPS2	RPS7
		entrez gene:6187	entrez gene:6202	uniprotkb:RS2_HUMAN	uniprotkb:RS8_HUMAN	-	-	MI:0004(affinity chromatography technology)	Kristensen AR (2012)|Havugimana PC (2012)|Wan C (2015)	pubmed:22863883|pubmed:22939629|pubmed:26344197	taxid:9606(Homo sapiens)	taxid:9606(Homo sapiens)	-	biogrid	-	0.74		RPS2	RPS8
		entrez gene:6207	entrez gene:6187	uniprotkb:RS13_HUMAN	uniprotkb:RS2_HUMAN	-	-	MI:0004(affinity chromatography technology)	Kristensen AR (2012)|Havugimana PC (2012)|Huttlin EL (2015)|Wan C (2015)	pubmed:22863883|pubmed:22939629|pubmed:26186194|pubmed:26344197	taxid:9606(Homo sapiens)	taxid:9606(Homo sapiens)	-	biogrid	-	0.74		RPS13	RPS2
		entrez gene:6208	entrez gene:6187	uniprotkb:RS14_HUMAN	uniprotkb:RS2_HUMAN	-	-	MI:0004(affinity chromatography technology)	Kristensen AR (2012)|Havugimana PC (2012)|Wan C (2015)	pubmed:22863883|pubmed:22939629|pubmed:26344197	taxid:9606(Homo sapiens)	taxid:9606(Homo sapiens)	-	biogrid	-	0.83	taxid:4932(Saccharomyces cerevisiae (Baker's yeast))|taxid:6239(Caenorhabditis elegans)	RPS14	RPS2
		entrez gene:6217	entrez gene:6187	uniprotkb:RS16_HUMAN	uniprotkb:RS2_HUMAN	-	-	MI:0004(affinity chromatography technology)	Kristensen AR (2012)|Havugimana PC (2012)|Wan C (2015)	pubmed:22863883|pubmed:22939629|pubmed:26344197	taxid:9606(Homo sapiens)	taxid:9606(Homo sapiens)	-	biogrid	-	0.83	taxid:4932(Saccharomyces cerevisiae (Baker's yeast))|taxid:6239(Caenorhabditis elegans)	RPS16	RPS2
		entrez gene:6210	entrez gene:6187	uniprotkb:RS15A_HUMAN	uniprotkb:RS2_HUMAN	-	-	MI:0004(affinity chromatography technology)	Kristensen AR (2012)|Havugimana PC (2012)|Wan C (2015)	pubmed:22863883|pubmed:22939629|pubmed:26344197	taxid:9606(Homo sapiens)	taxid:9606(Homo sapiens)	-	biogrid	-	0.83	taxid:4932(Saccharomyces cerevisiae (Baker's yeast))|taxid:6239(Caenorhabditis elegans)	RPS15A	RPS2
		entrez gene:6788	entrez gene:6193	uniprotkb:STK3_HUMAN	uniprotkb:RS5_HUMAN	-	-	MI:0004(affinity chromatography technology)	Varjosalo M (2013)	pubmed:23455922	taxid:9606(Homo sapiens)	taxid:9606(Homo sapiens)	-	biogrid	-	0.63		STK3	RPS5
		entrez gene:6187	entrez gene:6222	uniprotkb:RS2_HUMAN	uniprotkb:RS18_HUMAN	-	-	MI:0004(affinity chromatography technology)	Kristensen AR (2012)|Wan C (2015)	pubmed:22863883|pubmed:26344197	taxid:9606(Homo sapiens)	taxid:9606(Homo sapiens)	-	biogrid	-	0.82	taxid:4932(Saccharomyces cerevisiae (Baker's yeast))|taxid:6239(Caenorhabditis elegans)	RPS2	RPS18
		entrez gene:4691	entrez gene:6122	uniprotkb:NUCL_HUMAN	uniprotkb:RL3_HUMAN	-	-	MI:0004(affinity chromatography technology)	Havugimana PC (2012)|Wan C (2015)|Salvetti A (2016)	pubmed:22939629|pubmed:26344197|pubmed:27049334	taxid:9606(Homo sapiens)	taxid:9606(Homo sapiens)	-	biogrid	-	0.74		NCL	RPL3
		entrez gene:4691	entrez gene:6133	uniprotkb:NUCL_HUMAN	uniprotkb:RL9_HUMAN	-	-	MI:0004(affinity chromatography technology)	Havugimana PC (2012)|Salvetti A (2016)	pubmed:22939629|pubmed:27049334	taxid:9606(Homo sapiens)	taxid:9606(Homo sapiens)	-	biogrid	-	0.73		NCL	RPL9
		entrez gene:4691	entrez gene:6135	uniprotkb:NUCL_HUMAN	uniprotkb:RL11_HUMAN	-	-	MI:0004(affinity chromatography technology)	Havugimana PC (2012)|Salvetti A (2016)	pubmed:22939629|pubmed:27049334	taxid:9606(Homo sapiens)	taxid:9606(Homo sapiens)	-	biogrid	-	0.73		NCL	RPL11
		entrez gene:4691	entrez gene:6143	uniprotkb:NUCL_HUMAN	uniprotkb:RL19_HUMAN	-	-	MI:0004(affinity chromatography technology)	Havugimana PC (2012)|Salvetti A (2016)	pubmed:22939629|pubmed:27049334	taxid:9606(Homo sapiens)	taxid:9606(Homo sapiens)	-	biogrid	-	0.73		NCL	RPL19
		entrez gene:4691	entrez gene:6144	uniprotkb:NUCL_HUMAN	uniprotkb:RL21_HUMAN	-	-	MI:0004(affinity chromatography technology)	Havugimana PC (2012)|Salvetti A (2016)	pubmed:22939629|pubmed:27049334	taxid:9606(Homo sapiens)	taxid:9606(Homo sapiens)	-	biogrid	-	0.73		NCL	RPL21
		entrez gene:4691	entrez gene:6152	uniprotkb:NUCL_HUMAN	uniprotkb:RL24_HUMAN	-	-	MI:0004(affinity chromatography technology)	Havugimana PC (2012)|Salvetti A (2016)	pubmed:22939629|pubmed:27049334	taxid:9606(Homo sapiens)	taxid:9606(Homo sapiens)	-	biogrid	-	0.73		NCL	RPL24
		entrez gene:4691	entrez gene:6187	uniprotkb:NUCL_HUMAN	uniprotkb:RS2_HUMAN	-	-	-	Havugimana PC (2012)	pubmed:22939629	taxid:9606(Homo sapiens)	taxid:9606(Homo sapiens)	-	biogrid	-	0.49		NCL	RPS2
		entrez gene:4691	entrez gene:6189	uniprotkb:NUCL_HUMAN	uniprotkb:RS3A_HUMAN	-	-	MI:0004(affinity chromatography technology)	Havugimana PC (2012)|Salvetti A (2016)	pubmed:22939629|pubmed:27049334	taxid:9606(Homo sapiens)	taxid:9606(Homo sapiens)	-	biogrid	-	0.73		NCL	RPS3A
		entrez gene:4691	entrez gene:6193	uniprotkb:NUCL_HUMAN	uniprotkb:RS5_HUMAN	-	-	-	Havugimana PC (2012)	pubmed:22939629	taxid:9606(Homo sapiens)	taxid:9606(Homo sapiens)	-	biogrid	-	0.49		NCL	RPS5
		entrez gene:7846	entrez gene:10383	uniprotkb:TBA1A_HUMAN	uniprotkb:TBB4B_HUMAN	-	-	-	Havugimana PC (2012)|Wan C (2015)	pubmed:22939629|pubmed:26344197	taxid:9606(Homo sapiens)	taxid:9606(Homo sapiens)	-	biogrid	-	0.59		TUBA1A	TUBB4B
		entrez gene:7846	entrez gene:10381	uniprotkb:TBA1A_HUMAN	uniprotkb:TBB3_HUMAN	-	-	MI:0004(affinity chromatography technology)|MI:0096(pull down)	Havugimana PC (2012)|Huttlin EL (2017)|Yu N (2016)|Liu X (2018)	pubmed:22939629|pubmed:28514442|pubmed:27291054|pubmed:29568061	taxid:9606(Homo sapiens)	taxid:9606(Homo sapiens)	-	biogrid|MI:0469(intact)	-	0.79		TUBA1A	TUBB3
		entrez gene:6788	entrez gene:6222	uniprotkb:STK3_HUMAN	uniprotkb:RS18_HUMAN	-	-	MI:0004(affinity chromatography technology)	Varjosalo M (2013)	pubmed:23455922	taxid:9606(Homo sapiens)	taxid:9606(Homo sapiens)	-	biogrid	-	0.63		STK3	RPS18
		entrez gene:6788	entrez gene:6228	uniprotkb:STK3_HUMAN	uniprotkb:RS23_HUMAN	-	-	MI:0004(affinity chromatography technology)	Varjosalo M (2013)	pubmed:23455922	taxid:9606(Homo sapiens)	taxid:9606(Homo sapiens)	-	biogrid	-	0.63		STK3	RPS23
		entrez gene:6788	entrez gene:6217	uniprotkb:STK3_HUMAN	uniprotkb:RS16_HUMAN	-	-	MI:0004(affinity chromatography technology)	Varjosalo M (2013)	pubmed:23455922	taxid:9606(Homo sapiens)	taxid:9606(Homo sapiens)	-	biogrid	-	0.63		STK3	RPS16
		entrez gene:6788	entrez gene:6208	uniprotkb:STK3_HUMAN	uniprotkb:RS14_HUMAN	-	-	MI:0004(affinity chromatography technology)	Varjosalo M (2013)	pubmed:23455922	taxid:9606(Homo sapiens)	taxid:9606(Homo sapiens)	-	biogrid	-	0.63		STK3	RPS14
		entrez gene:6152	entrez gene:3921	uniprotkb:RL24_HUMAN	uniprotkb:RSSA_HUMAN	-	-	-	Havugimana PC (2012)|Wan C (2015)	pubmed:22939629|pubmed:26344197	taxid:9606(Homo sapiens)	taxid:9606(Homo sapiens)	-	biogrid	-	0.65	taxid:4932(Saccharomyces cerevisiae (Baker's yeast))	RPL24	RPSA
		entrez gene:9531	entrez gene:4691	uniprotkb:BAG3_HUMAN	uniprotkb:NUCL_HUMAN	-	-	MI:0004(affinity chromatography technology)	Chen Y (2013)	pubmed:23824909	taxid:9606(Homo sapiens)	taxid:9606(Homo sapiens)	-	biogrid	-	0.63		BAG3	NCL
		entrez gene:4691	entrez gene:6228	uniprotkb:NUCL_HUMAN	uniprotkb:RS23_HUMAN	-	-	MI:0004(affinity chromatography technology)	Havugimana PC (2012)|Salvetti A (2016)	pubmed:22939629|pubmed:27049334	taxid:9606(Homo sapiens)	taxid:9606(Homo sapiens)	-	biogrid	-	0.73		NCL	RPS23
		entrez gene:4691	entrez gene:6223	uniprotkb:NUCL_HUMAN	uniprotkb:RS19_HUMAN	-	-	-	Havugimana PC (2012)	pubmed:22939629	taxid:9606(Homo sapiens)	taxid:9606(Homo sapiens)	-	biogrid	-	0.49		NCL	RPS19
		entrez gene:4691	entrez gene:6217	uniprotkb:NUCL_HUMAN	uniprotkb:RS16_HUMAN	-	-	MI:0004(affinity chromatography technology)	Havugimana PC (2012)|Salvetti A (2016)	pubmed:22939629|pubmed:27049334	taxid:9606(Homo sapiens)	taxid:9606(Homo sapiens)	-	biogrid	-	0.73		NCL	RPS16
		entrez gene:6136	entrez gene:6228	uniprotkb:RL12_HUMAN	uniprotkb:RS23_HUMAN	-	-	-	Havugimana PC (2012)|Wan C (2015)	pubmed:22939629|pubmed:26344197	taxid:9606(Homo sapiens)	taxid:9606(Homo sapiens)	-	biogrid	-	0.59		RPL12	RPS23
		entrez gene:6136	entrez gene:6224	uniprotkb:RL12_HUMAN	uniprotkb:RS20_HUMAN	-	-	-	Havugimana PC (2012)|Wan C (2015)	pubmed:22939629|pubmed:26344197	taxid:9606(Homo sapiens)	taxid:9606(Homo sapiens)	-	biogrid	-	0.65	taxid:4932(Saccharomyces cerevisiae (Baker's yeast))	RPL12	RPS20
		entrez gene:6136	entrez gene:6223	uniprotkb:RL12_HUMAN	uniprotkb:RS19_HUMAN	-	-	-	Havugimana PC (2012)|Wan C (2015)	pubmed:22939629|pubmed:26344197	taxid:9606(Homo sapiens)	taxid:9606(Homo sapiens)	-	biogrid	-	0.59		RPL12	RPS19
		entrez gene:4869	entrez gene:498	uniprotkb:NPM_HUMAN	uniprotkb:ATPA_HUMAN	-	-	MI:0004(affinity chromatography technology)	Chen R (2013)	pubmed:23402259	taxid:9606(Homo sapiens)	taxid:9606(Homo sapiens)	-	biogrid	-	0.63		NPM1	ATP5F1A
		entrez gene:6175	entrez gene:6208	uniprotkb:RLA0_HUMAN	uniprotkb:RS14_HUMAN	-	-	-	Havugimana PC (2012)|Wan C (2015)	pubmed:22939629|pubmed:26344197	taxid:9606(Homo sapiens)	taxid:9606(Homo sapiens)	-	biogrid	-	0.59		RPLP0	RPS14
		entrez gene:6175	entrez gene:6202	uniprotkb:RLA0_HUMAN	uniprotkb:RS8_HUMAN	-	-	-	Havugimana PC (2012)|Wan C (2015)	pubmed:22939629|pubmed:26344197	taxid:9606(Homo sapiens)	taxid:9606(Homo sapiens)	-	biogrid	-	0.59		RPLP0	RPS8
		entrez gene:6175	entrez gene:6205	uniprotkb:RLA0_HUMAN	uniprotkb:RS11_HUMAN	-	-	-	Havugimana PC (2012)|Wan C (2015)	pubmed:22939629|pubmed:26344197	taxid:9606(Homo sapiens)	taxid:9606(Homo sapiens)	-	biogrid	-	0.59		RPLP0	RPS11
		entrez gene:6175	entrez gene:6207	uniprotkb:RLA0_HUMAN	uniprotkb:RS13_HUMAN	-	-	-	Havugimana PC (2012)|Wan C (2015)	pubmed:22939629|pubmed:26344197	taxid:9606(Homo sapiens)	taxid:9606(Homo sapiens)	-	biogrid	-	0.59		RPLP0	RPS13
		entrez gene:6175	entrez gene:6228	uniprotkb:RLA0_HUMAN	uniprotkb:RS23_HUMAN	-	-	-	Havugimana PC (2012)|Wan C (2015)	pubmed:22939629|pubmed:26344197	taxid:9606(Homo sapiens)	taxid:9606(Homo sapiens)	-	biogrid	-	0.59		RPLP0	RPS23
		entrez gene:6175	entrez gene:6224	uniprotkb:RLA0_HUMAN	uniprotkb:RS20_HUMAN	-	-	-	Havugimana PC (2012)|Wan C (2015)	pubmed:22939629|pubmed:26344197	taxid:9606(Homo sapiens)	taxid:9606(Homo sapiens)	-	biogrid	-	0.65	taxid:4932(Saccharomyces cerevisiae (Baker's yeast))	RPLP0	RPS20
		entrez gene:6175	entrez gene:6210	uniprotkb:RLA0_HUMAN	uniprotkb:RS15A_HUMAN	-	-	-	Havugimana PC (2012)|Wan C (2015)	pubmed:22939629|pubmed:26344197	taxid:9606(Homo sapiens)	taxid:9606(Homo sapiens)	-	biogrid	-	0.59		RPLP0	RPS15A
		entrez gene:6175	entrez gene:6217	uniprotkb:RLA0_HUMAN	uniprotkb:RS16_HUMAN	-	-	-	Havugimana PC (2012)|Wan C (2015)	pubmed:22939629|pubmed:26344197	taxid:9606(Homo sapiens)	taxid:9606(Homo sapiens)	-	biogrid	-	0.59		RPLP0	RPS16
		entrez gene:6136	entrez gene:6137	uniprotkb:RL12_HUMAN	uniprotkb:RL13_HUMAN	-	-	-	Havugimana PC (2012)|Wan C (2015)	pubmed:22939629|pubmed:26344197	taxid:9606(Homo sapiens)	taxid:9606(Homo sapiens)	-	biogrid	-	0.59		RPL12	RPL13
		entrez gene:6136	entrez gene:6133	uniprotkb:RL12_HUMAN	uniprotkb:RL9_HUMAN	-	-	-	Havugimana PC (2012)|Wan C (2015)	pubmed:22939629|pubmed:26344197	taxid:9606(Homo sapiens)	taxid:9606(Homo sapiens)	-	biogrid	-	0.59		RPL12	RPL9
		entrez gene:6136	entrez gene:6122	uniprotkb:RL12_HUMAN	uniprotkb:RL3_HUMAN	-	-	-	Havugimana PC (2012)|Wan C (2015)	pubmed:22939629|pubmed:26344197	taxid:9606(Homo sapiens)	taxid:9606(Homo sapiens)	-	biogrid	-	0.65	taxid:4932(Saccharomyces cerevisiae (Baker's yeast))	RPL12	RPL3
		entrez gene:6136	entrez gene:6156	uniprotkb:RL12_HUMAN	uniprotkb:RL30_HUMAN	-	-	MI:0004(affinity chromatography technology)	Havugimana PC (2012)|Wan C (2015)|Huttlin EL (2017)	pubmed:22939629|pubmed:26344197|pubmed:28514442	taxid:9606(Homo sapiens)	taxid:9606(Homo sapiens)	-	biogrid	-	0.74		RPL12	RPL30
		entrez gene:6136	entrez gene:6152	uniprotkb:RL12_HUMAN	uniprotkb:RL24_HUMAN	-	-	-	Havugimana PC (2012)|Wan C (2015)	pubmed:22939629|pubmed:26344197	taxid:9606(Homo sapiens)	taxid:9606(Homo sapiens)	-	biogrid	-	0.59		RPL12	RPL24
		entrez gene:6136	entrez gene:6143	uniprotkb:RL12_HUMAN	uniprotkb:RL19_HUMAN	-	-	-	Havugimana PC (2012)|Wan C (2015)	pubmed:22939629|pubmed:26344197	taxid:9606(Homo sapiens)	taxid:9606(Homo sapiens)	-	biogrid	-	0.59		RPL12	RPL19
		entrez gene:6136	entrez gene:6144	uniprotkb:RL12_HUMAN	uniprotkb:RL21_HUMAN	-	-	-	Havugimana PC (2012)|Wan C (2015)	pubmed:22939629|pubmed:26344197	taxid:9606(Homo sapiens)	taxid:9606(Homo sapiens)	-	biogrid	-	0.59		RPL12	RPL21
		entrez gene:6136	entrez gene:6147	uniprotkb:RL12_HUMAN	uniprotkb:RL23A_HUMAN	-	-	-	Havugimana PC (2012)|Wan C (2015)	pubmed:22939629|pubmed:26344197	taxid:9606(Homo sapiens)	taxid:9606(Homo sapiens)	-	biogrid	-	0.65	taxid:4932(Saccharomyces cerevisiae (Baker's yeast))	RPL12	RPL23A
		entrez gene:6136	entrez gene:6189	uniprotkb:RL12_HUMAN	uniprotkb:RS3A_HUMAN	-	-	-	Havugimana PC (2012)|Wan C (2015)	pubmed:22939629|pubmed:26344197	taxid:9606(Homo sapiens)	taxid:9606(Homo sapiens)	-	biogrid	-	0.59		RPL12	RPS3A
		entrez gene:6136	entrez gene:6187	uniprotkb:RL12_HUMAN	uniprotkb:RS2_HUMAN	-	-	-	Havugimana PC (2012)|Wan C (2015)	pubmed:22939629|pubmed:26344197	taxid:9606(Homo sapiens)	taxid:9606(Homo sapiens)	-	biogrid	-	0.65	taxid:4932(Saccharomyces cerevisiae (Baker's yeast))	RPL12	RPS2
		entrez gene:6136	entrez gene:6193	uniprotkb:RL12_HUMAN	uniprotkb:RS5_HUMAN	-	-	-	Havugimana PC (2012)|Wan C (2015)	pubmed:22939629|pubmed:26344197	taxid:9606(Homo sapiens)	taxid:9606(Homo sapiens)	-	biogrid	-	0.65	taxid:4932(Saccharomyces cerevisiae (Baker's yeast))	RPL12	RPS5
		entrez gene:4869	entrez gene:351	uniprotkb:NPM_HUMAN	uniprotkb:A4_HUMAN	-	-	MI:0096(pull down)	Ol??h J (2011)	pubmed:21832049	taxid:9606(Homo sapiens)	taxid:9606(Homo sapiens)	-	biogrid	-	0.56		NPM1	APP
		entrez gene:6136	entrez gene:6207	uniprotkb:RL12_HUMAN	uniprotkb:RS13_HUMAN	-	-	-	Havugimana PC (2012)|Wan C (2015)	pubmed:22939629|pubmed:26344197	taxid:9606(Homo sapiens)	taxid:9606(Homo sapiens)	-	biogrid	-	0.59		RPL12	RPS13
		entrez gene:6136	entrez gene:6205	uniprotkb:RL12_HUMAN	uniprotkb:RS11_HUMAN	-	-	-	Havugimana PC (2012)|Wan C (2015)	pubmed:22939629|pubmed:26344197	taxid:9606(Homo sapiens)	taxid:9606(Homo sapiens)	-	biogrid	-	0.59		RPL12	RPS11
		entrez gene:6136	entrez gene:6202	uniprotkb:RL12_HUMAN	uniprotkb:RS8_HUMAN	-	-	-	Havugimana PC (2012)|Wan C (2015)	pubmed:22939629|pubmed:26344197	taxid:9606(Homo sapiens)	taxid:9606(Homo sapiens)	-	biogrid	-	0.65	taxid:4932(Saccharomyces cerevisiae (Baker's yeast))	RPL12	RPS8
		entrez gene:6136	entrez gene:6217	uniprotkb:RL12_HUMAN	uniprotkb:RS16_HUMAN	-	-	-	Havugimana PC (2012)|Wan C (2015)	pubmed:22939629|pubmed:26344197	taxid:9606(Homo sapiens)	taxid:9606(Homo sapiens)	-	biogrid	-	0.59		RPL12	RPS16
		entrez gene:6136	entrez gene:6210	uniprotkb:RL12_HUMAN	uniprotkb:RS15A_HUMAN	-	-	-	Havugimana PC (2012)|Wan C (2015)	pubmed:22939629|pubmed:26344197	taxid:9606(Homo sapiens)	taxid:9606(Homo sapiens)	-	biogrid	-	0.59		RPL12	RPS15A
		entrez gene:4869	entrez gene:292	uniprotkb:NPM_HUMAN	uniprotkb:ADT2_HUMAN	-	-	MI:0004(affinity chromatography technology)	Chen R (2013)	pubmed:23402259	taxid:9606(Homo sapiens)	taxid:9606(Homo sapiens)	-	biogrid	-	0.63		NPM1	SLC25A5
		entrez gene:7533	entrez gene:5499	uniprotkb:1433F_HUMAN	uniprotkb:PP1A_HUMAN	-	-	MI:0004(affinity chromatography technology)	Kristensen AR (2012)	pubmed:22863883	taxid:9606(Homo sapiens)	taxid:9606(Homo sapiens)	-	biogrid	-	0.63		YWHAH	PPP1CA
		entrez gene:6209	entrez gene:3921	uniprotkb:RS15_HUMAN	uniprotkb:RSSA_HUMAN	-	-	-	Havugimana PC (2012)|Wan C (2015)	pubmed:22939629|pubmed:26344197	taxid:9606(Homo sapiens)	taxid:9606(Homo sapiens)	-	biogrid	-	0.59		RPS15	RPSA
		entrez gene:1452	entrez gene:6622	uniprotkb:KC1A_HUMAN	uniprotkb:SYUA_HUMAN	-	-	MI:0415(enzymatic study)	Kim EJ (2006)|Okochi M (2000)	pubmed:16959772|pubmed:10617630	taxid:9606(Homo sapiens)	taxid:9606(Homo sapiens)	-	biogrid	-	0.62		CSNK1A1	SNCA
		entrez gene:10013	entrez gene:1434	uniprotkb:HDAC6_HUMAN	uniprotkb:XPO2_HUMAN	-	-	MI:0004(affinity chromatography technology)	New M (2013)	pubmed:23703321	taxid:9606(Homo sapiens)	taxid:9606(Homo sapiens)	-	biogrid	-	0.63		HDAC6	CSE1L
		entrez gene:6175	entrez gene:6193	uniprotkb:RLA0_HUMAN	uniprotkb:RS5_HUMAN	-	-	-	Havugimana PC (2012)|Wan C (2015)	pubmed:22939629|pubmed:26344197	taxid:9606(Homo sapiens)	taxid:9606(Homo sapiens)	-	biogrid	-	0.65	taxid:4932(Saccharomyces cerevisiae (Baker's yeast))	RPLP0	RPS5
		entrez gene:6175	entrez gene:6189	uniprotkb:RLA0_HUMAN	uniprotkb:RS3A_HUMAN	-	-	-	Havugimana PC (2012)|Wan C (2015)	pubmed:22939629|pubmed:26344197	taxid:9606(Homo sapiens)	taxid:9606(Homo sapiens)	-	biogrid	-	0.59		RPLP0	RPS3A
		entrez gene:6175	entrez gene:6187	uniprotkb:RLA0_HUMAN	uniprotkb:RS2_HUMAN	-	-	-	Havugimana PC (2012)|Wan C (2015)	pubmed:22939629|pubmed:26344197	taxid:9606(Homo sapiens)	taxid:9606(Homo sapiens)	-	biogrid	-	0.65	taxid:4932(Saccharomyces cerevisiae (Baker's yeast))	RPLP0	RPS2
		entrez gene:6175	entrez gene:6188	uniprotkb:RLA0_HUMAN	uniprotkb:RS3_HUMAN	-	-	-	Havugimana PC (2012)|Wan C (2015)	pubmed:22939629|pubmed:26344197	taxid:9606(Homo sapiens)	taxid:9606(Homo sapiens)	-	biogrid	-	0.65	taxid:4932(Saccharomyces cerevisiae (Baker's yeast))	RPLP0	RPS3
		entrez gene:6175	entrez gene:6152	uniprotkb:RLA0_HUMAN	uniprotkb:RL24_HUMAN	-	-	MI:0004(affinity chromatography technology)	Kristensen AR (2012)|Wan C (2015)	pubmed:22863883|pubmed:26344197	taxid:9606(Homo sapiens)	taxid:9606(Homo sapiens)	-	biogrid	-	0.73		RPLP0	RPL24
		entrez gene:6143	entrez gene:6175	uniprotkb:RL19_HUMAN	uniprotkb:RLA0_HUMAN	-	-	MI:0004(affinity chromatography technology)	Kristensen AR (2012)|Havugimana PC (2012)|Wan C (2015)	pubmed:22863883|pubmed:22939629|pubmed:26344197	taxid:9606(Homo sapiens)	taxid:9606(Homo sapiens)	-	biogrid	-	0.74		RPL19	RPLP0
		entrez gene:5214	entrez gene:10383	uniprotkb:K6PP_HUMAN	uniprotkb:TBB4B_HUMAN	uniprotkb:[K6PP_HUMAN, PFKAP_HUMAN]	-	MI:0004(affinity chromatography technology)	Kristensen AR (2012)	pubmed:22863883	taxid:9606(Homo sapiens)	taxid:9606(Homo sapiens)	-	biogrid	-	0.63		PFKP	TUBB4B
		entrez gene:6137	entrez gene:6175	uniprotkb:RL13_HUMAN	uniprotkb:RLA0_HUMAN	-	-	MI:0004(affinity chromatography technology)	Kristensen AR (2012)|Havugimana PC (2012)|Wan C (2015)	pubmed:22863883|pubmed:22939629|pubmed:26344197	taxid:9606(Homo sapiens)	taxid:9606(Homo sapiens)	-	biogrid	-	0.74		RPL13	RPLP0
		entrez gene:6788	entrez gene:9349	uniprotkb:STK3_HUMAN	uniprotkb:RL23_HUMAN	-	-	MI:0004(affinity chromatography technology)	Varjosalo M (2013)	pubmed:23455922	taxid:9606(Homo sapiens)	taxid:9606(Homo sapiens)	-	biogrid	-	0.63		STK3	RPL23
		entrez gene:3326	entrez gene:4736	uniprotkb:HS90B_HUMAN	uniprotkb:RL10A_HUMAN	-	-	-	Havugimana PC (2012)	pubmed:22939629	taxid:9606(Homo sapiens)	taxid:9606(Homo sapiens)	-	biogrid	-	0.49		HSP90AB1	RPL10A
		entrez gene:5566	entrez gene:5566	uniprotkb:KAPCA_HUMAN	uniprotkb:KAPCA_HUMAN	-	-	MI:0004(affinity chromatography technology)	Varjosalo M (2013)	pubmed:23455922	taxid:9606(Homo sapiens)	taxid:9606(Homo sapiens)	-	biogrid	-	0.7	taxid:4932(Saccharomyces cerevisiae (Baker's yeast))	PRKACA	PRKACA
		entrez gene:4659	entrez gene:10096	uniprotkb:MYPT1_HUMAN	uniprotkb:ARP3_HUMAN	-	-	MI:0004(affinity chromatography technology)	Kristensen AR (2012)	pubmed:22863883	taxid:9606(Homo sapiens)	taxid:9606(Homo sapiens)	-	biogrid	-	0.63		PPP1R12A	ACTR3
		entrez gene:1676	entrez gene:203068	uniprotkb:DFFA_HUMAN	uniprotkb:TBB5_HUMAN	-	-	MI:0004(affinity chromatography technology)	Kristensen AR (2012)	pubmed:22863883	taxid:9606(Homo sapiens)	taxid:9606(Homo sapiens)	-	biogrid	-	0.63		DFFA	TUBB
		entrez gene:7431	entrez gene:1936	uniprotkb:VIME_HUMAN	uniprotkb:EF1D_HUMAN	-	-	MI:0004(affinity chromatography technology)	Kristensen AR (2012)	pubmed:22863883	taxid:9606(Homo sapiens)	taxid:9606(Homo sapiens)	-	biogrid	-	0.63		VIM	EEF1D
		entrez gene:3326	entrez gene:4637	uniprotkb:HS90B_HUMAN	uniprotkb:MYL6_HUMAN	-	-	-	Havugimana PC (2012)	pubmed:22939629	taxid:9606(Homo sapiens)	taxid:9606(Homo sapiens)	-	biogrid	-	0.49		HSP90AB1	MYL6
		entrez gene:4659	entrez gene:10109	uniprotkb:MYPT1_HUMAN	uniprotkb:ARPC2_HUMAN	-	-	MI:0004(affinity chromatography technology)	Kristensen AR (2012)	pubmed:22863883	taxid:9606(Homo sapiens)	taxid:9606(Homo sapiens)	-	biogrid	-	0.63		PPP1R12A	ARPC2
		entrez gene:3329	entrez gene:5869	uniprotkb:CH60_HUMAN	uniprotkb:RAB5B_HUMAN	-	-	-	Havugimana PC (2012)	pubmed:22939629	taxid:9606(Homo sapiens)	taxid:9606(Homo sapiens)	-	biogrid	-	0.49		HSPD1	RAB5B
		entrez gene:830	entrez gene:832	uniprotkb:CAZA2_HUMAN	uniprotkb:CAPZB_HUMAN	-	-	MI:0004(affinity chromatography technology)|MI:0007(anti tag coimmunoprecipitation)	Kristensen AR (2012)|Huttlin EL (2015)|Hein MY (2015)|Wan C (2015)|Huttlin EL (2017)	pubmed:22863883|pubmed:26186194|pubmed:26496610|pubmed:26344197|pubmed:28514442	taxid:9606(Homo sapiens)	taxid:9606(Homo sapiens)	-	biogrid|MI:0469(intact)	-	0.93	taxid:4932(Saccharomyces cerevisiae (Baker's yeast))|taxid:6239(Caenorhabditis elegans)|taxid:7227(Drosophila melanogaster (Fruit fly))	CAPZA2	CAPZB
		entrez gene:830	entrez gene:829	uniprotkb:CAZA2_HUMAN	uniprotkb:CAZA1_HUMAN	-	-	MI:0004(affinity chromatography technology)|MI:0007(anti tag coimmunoprecipitation)	Kristensen AR (2012)|Huttlin EL (2015)|Hein MY (2015)|Huttlin EL (2017)	pubmed:22863883|pubmed:26186194|pubmed:26496610|pubmed:28514442	taxid:9606(Homo sapiens)	taxid:9606(Homo sapiens)	-	biogrid|MI:0469(intact)	-	0.83		CAPZA2	CAPZA1
		entrez gene:10049	entrez gene:351	uniprotkb:DNJB6_HUMAN	uniprotkb:A4_HUMAN	-	-	MI:0096(pull down)	Ol??h J (2011)	pubmed:21832049	taxid:9606(Homo sapiens)	taxid:9606(Homo sapiens)	-	biogrid	-	0.56		DNAJB6	APP
		entrez gene:1655	entrez gene:1938	uniprotkb:DDX5_HUMAN	uniprotkb:EF2_HUMAN	-	-	-	Havugimana PC (2012)	pubmed:22939629	taxid:9606(Homo sapiens)	taxid:9606(Homo sapiens)	-	biogrid	-	0.49		DDX5	EEF2
		entrez gene:1452	entrez gene:6232	uniprotkb:KC1A_HUMAN	uniprotkb:RS27_HUMAN	-	-	MI:0004(affinity chromatography technology)	Varjosalo M (2013)	pubmed:23455922	taxid:9606(Homo sapiens)	taxid:9606(Homo sapiens)	-	biogrid	-	0.63		CSNK1A1	RPS27
		entrez gene:1452	entrez gene:6228	uniprotkb:KC1A_HUMAN	uniprotkb:RS23_HUMAN	-	-	MI:0004(affinity chromatography technology)	Varjosalo M (2013)	pubmed:23455922	taxid:9606(Homo sapiens)	taxid:9606(Homo sapiens)	-	biogrid	-	0.63		CSNK1A1	RPS23
		entrez gene:1452	entrez gene:6223	uniprotkb:KC1A_HUMAN	uniprotkb:RS19_HUMAN	-	-	MI:0004(affinity chromatography technology)	Varjosalo M (2013)	pubmed:23455922	taxid:9606(Homo sapiens)	taxid:9606(Homo sapiens)	-	biogrid	-	0.63		CSNK1A1	RPS19
		entrez gene:1452	entrez gene:6224	uniprotkb:KC1A_HUMAN	uniprotkb:RS20_HUMAN	-	-	MI:0004(affinity chromatography technology)	Varjosalo M (2013)	pubmed:23455922	taxid:9606(Homo sapiens)	taxid:9606(Homo sapiens)	-	biogrid	-	0.63		CSNK1A1	RPS20
		entrez gene:1452	entrez gene:6222	uniprotkb:KC1A_HUMAN	uniprotkb:RS18_HUMAN	-	-	MI:0004(affinity chromatography technology)	Varjosalo M (2013)	pubmed:23455922	taxid:9606(Homo sapiens)	taxid:9606(Homo sapiens)	-	biogrid	-	0.63		CSNK1A1	RPS18
		entrez gene:1452	entrez gene:6217	uniprotkb:KC1A_HUMAN	uniprotkb:RS16_HUMAN	-	-	MI:0004(affinity chromatography technology)	Varjosalo M (2013)	pubmed:23455922	taxid:9606(Homo sapiens)	taxid:9606(Homo sapiens)	-	biogrid	-	0.63		CSNK1A1	RPS16
		entrez gene:1452	entrez gene:6210	uniprotkb:KC1A_HUMAN	uniprotkb:RS15A_HUMAN	-	-	MI:0004(affinity chromatography technology)	Varjosalo M (2013)|Rosenbluh J (2016)	pubmed:23455922|pubmed:27684187	taxid:9606(Homo sapiens)	taxid:9606(Homo sapiens)	-	biogrid	-	0.73		CSNK1A1	RPS15A
		entrez gene:1452	entrez gene:6202	uniprotkb:KC1A_HUMAN	uniprotkb:RS8_HUMAN	-	-	MI:0004(affinity chromatography technology)	Varjosalo M (2013)	pubmed:23455922	taxid:9606(Homo sapiens)	taxid:9606(Homo sapiens)	-	biogrid	-	0.63		CSNK1A1	RPS8
		entrez gene:1452	entrez gene:6201	uniprotkb:KC1A_HUMAN	uniprotkb:RS7_HUMAN	-	-	MI:0004(affinity chromatography technology)	Varjosalo M (2013)	pubmed:23455922	taxid:9606(Homo sapiens)	taxid:9606(Homo sapiens)	-	biogrid	-	0.63		CSNK1A1	RPS7
		entrez gene:1452	entrez gene:6205	uniprotkb:KC1A_HUMAN	uniprotkb:RS11_HUMAN	-	-	MI:0004(affinity chromatography technology)	Varjosalo M (2013)	pubmed:23455922	taxid:9606(Homo sapiens)	taxid:9606(Homo sapiens)	-	biogrid	-	0.63		CSNK1A1	RPS11
		entrez gene:1452	entrez gene:6208	uniprotkb:KC1A_HUMAN	uniprotkb:RS14_HUMAN	-	-	MI:0004(affinity chromatography technology)	Varjosalo M (2013)	pubmed:23455922	taxid:9606(Homo sapiens)	taxid:9606(Homo sapiens)	-	biogrid	-	0.63		CSNK1A1	RPS14
		entrez gene:1452	entrez gene:6207	uniprotkb:KC1A_HUMAN	uniprotkb:RS13_HUMAN	-	-	MI:0004(affinity chromatography technology)	Varjosalo M (2013)	pubmed:23455922	taxid:9606(Homo sapiens)	taxid:9606(Homo sapiens)	-	biogrid	-	0.63		CSNK1A1	RPS13
		entrez gene:6622	entrez gene:207	uniprotkb:SYUA_HUMAN	uniprotkb:AKT1_HUMAN	-	-	MI:0004(affinity chromatography technology)|MI:0047(far western blotting)	Chung JY (2011)	pubmed:21474915	taxid:9606(Homo sapiens)	taxid:9606(Homo sapiens)	-	biogrid	-	0.72		SNCA	AKT1
		entrez gene:1452	entrez gene:6187	uniprotkb:KC1A_HUMAN	uniprotkb:RS2_HUMAN	-	-	MI:0004(affinity chromatography technology)	Varjosalo M (2013)	pubmed:23455922	taxid:9606(Homo sapiens)	taxid:9606(Homo sapiens)	-	biogrid	-	0.63		CSNK1A1	RPS2
		entrez gene:1452	entrez gene:6193	uniprotkb:KC1A_HUMAN	uniprotkb:RS5_HUMAN	-	-	MI:0004(affinity chromatography technology)	Varjosalo M (2013)	pubmed:23455922	taxid:9606(Homo sapiens)	taxid:9606(Homo sapiens)	-	biogrid	-	0.63		CSNK1A1	RPS5
		entrez gene:1452	entrez gene:6188	uniprotkb:KC1A_HUMAN	uniprotkb:RS3_HUMAN	-	-	MI:0004(affinity chromatography technology)	Varjosalo M (2013)|Rosenbluh J (2016)	pubmed:23455922|pubmed:27684187	taxid:9606(Homo sapiens)	taxid:9606(Homo sapiens)	-	biogrid	-	0.73		CSNK1A1	RPS3
		entrez gene:1452	entrez gene:6189	uniprotkb:KC1A_HUMAN	uniprotkb:RS3A_HUMAN	-	-	MI:0004(affinity chromatography technology)	Varjosalo M (2013)	pubmed:23455922	taxid:9606(Homo sapiens)	taxid:9606(Homo sapiens)	-	biogrid	-	0.63		CSNK1A1	RPS3A
		entrez gene:79805	entrez gene:351	uniprotkb:VASH2_HUMAN	uniprotkb:A4_HUMAN	-	-	MI:0096(pull down)	Ol??h J (2011)	pubmed:21832049	taxid:9606(Homo sapiens)	taxid:9606(Homo sapiens)	-	biogrid	-	0.56		VASH2	APP
		entrez gene:1452	entrez gene:6173	uniprotkb:KC1A_HUMAN	uniprotkb:RL36A_HUMAN	-	-	MI:0004(affinity chromatography technology)	Varjosalo M (2013)	pubmed:23455922	taxid:9606(Homo sapiens)	taxid:9606(Homo sapiens)	-	biogrid	-	0.63		CSNK1A1	RPL36A
		entrez gene:1452	entrez gene:6143	uniprotkb:KC1A_HUMAN	uniprotkb:RL19_HUMAN	-	-	MI:0004(affinity chromatography technology)	Varjosalo M (2013)	pubmed:23455922	taxid:9606(Homo sapiens)	taxid:9606(Homo sapiens)	-	biogrid	-	0.63		CSNK1A1	RPL19
		entrez gene:1452	entrez gene:6135	uniprotkb:KC1A_HUMAN	uniprotkb:RL11_HUMAN	-	-	MI:0004(affinity chromatography technology)	Varjosalo M (2013)	pubmed:23455922	taxid:9606(Homo sapiens)	taxid:9606(Homo sapiens)	-	biogrid	-	0.63		CSNK1A1	RPL11
		entrez gene:1452	entrez gene:6133	uniprotkb:KC1A_HUMAN	uniprotkb:RL9_HUMAN	-	-	MI:0004(affinity chromatography technology)	Varjosalo M (2013)	pubmed:23455922	taxid:9606(Homo sapiens)	taxid:9606(Homo sapiens)	-	biogrid	-	0.63		CSNK1A1	RPL9
		entrez gene:1452	entrez gene:6137	uniprotkb:KC1A_HUMAN	uniprotkb:RL13_HUMAN	-	-	MI:0004(affinity chromatography technology)	Varjosalo M (2013)	pubmed:23455922	taxid:9606(Homo sapiens)	taxid:9606(Homo sapiens)	-	biogrid	-	0.63		CSNK1A1	RPL13
		entrez gene:1452	entrez gene:6152	uniprotkb:KC1A_HUMAN	uniprotkb:RL24_HUMAN	-	-	MI:0004(affinity chromatography technology)	Varjosalo M (2013)	pubmed:23455922	taxid:9606(Homo sapiens)	taxid:9606(Homo sapiens)	-	biogrid	-	0.63		CSNK1A1	RPL24
		entrez gene:1452	entrez gene:6144	uniprotkb:KC1A_HUMAN	uniprotkb:RL21_HUMAN	-	-	MI:0004(affinity chromatography technology)	Varjosalo M (2013)	pubmed:23455922	taxid:9606(Homo sapiens)	taxid:9606(Homo sapiens)	-	biogrid	-	0.63		CSNK1A1	RPL21
		entrez gene:1452	entrez gene:6147	uniprotkb:KC1A_HUMAN	uniprotkb:RL23A_HUMAN	-	-	MI:0004(affinity chromatography technology)	Varjosalo M (2013)	pubmed:23455922	taxid:9606(Homo sapiens)	taxid:9606(Homo sapiens)	-	biogrid	-	0.63		CSNK1A1	RPL23A
		entrez gene:9531	entrez gene:6187	uniprotkb:BAG3_HUMAN	uniprotkb:RS2_HUMAN	-	-	MI:0004(affinity chromatography technology)	Chen Y (2013)	pubmed:23824909	taxid:9606(Homo sapiens)	taxid:9606(Homo sapiens)	-	biogrid	-	0.63		BAG3	RPS2
		entrez gene:2932	entrez gene:9349	uniprotkb:GSK3B_HUMAN	uniprotkb:RL23_HUMAN	-	-	MI:0004(affinity chromatography technology)	Varjosalo M (2013)	pubmed:23455922	taxid:9606(Homo sapiens)	taxid:9606(Homo sapiens)	-	biogrid	-	0.63		GSK3B	RPL23
		entrez gene:6228	entrez gene:3921	uniprotkb:RS23_HUMAN	uniprotkb:RSSA_HUMAN	-	-	MI:0004(affinity chromatography technology)	Kristensen AR (2012)|Havugimana PC (2012)|Wan C (2015)	pubmed:22863883|pubmed:22939629|pubmed:26344197	taxid:9606(Homo sapiens)	taxid:9606(Homo sapiens)	-	biogrid	-	0.74		RPS23	RPSA
		entrez gene:1915	entrez gene:1938	uniprotkb:EF1A1_HUMAN	uniprotkb:EF2_HUMAN	-	-	-	Havugimana PC (2012)|Wan C (2015)	pubmed:22939629|pubmed:26344197	taxid:9606(Homo sapiens)	taxid:9606(Homo sapiens)	-	biogrid	-	0.65	taxid:4932(Saccharomyces cerevisiae (Baker's yeast))	EEF1A1	EEF2
		entrez gene:1915	entrez gene:1937	uniprotkb:EF1A1_HUMAN	uniprotkb:EF1G_HUMAN	-	-	MI:0004(affinity chromatography technology)	Havugimana PC (2012)|Huttlin EL (2015)|Wan C (2015)|Huttlin EL (2017)	pubmed:22939629|pubmed:26186194|pubmed:26344197|pubmed:28514442	taxid:9606(Homo sapiens)	taxid:9606(Homo sapiens)	-	biogrid	-	0.8	taxid:4932(Saccharomyces cerevisiae (Baker's yeast))	EEF1A1	EEF1G
		entrez gene:10992	entrez gene:7169	uniprotkb:SF3B2_HUMAN	uniprotkb:TPM2_HUMAN	-	-	-	Havugimana PC (2012)	pubmed:22939629	taxid:9606(Homo sapiens)	taxid:9606(Homo sapiens)	-	biogrid	-	0.49		SF3B2	TPM2
		entrez gene:10992	entrez gene:7168	uniprotkb:SF3B2_HUMAN	uniprotkb:TPM1_HUMAN	-	-	-	Havugimana PC (2012)	pubmed:22939629	taxid:9606(Homo sapiens)	taxid:9606(Homo sapiens)	-	biogrid	-	0.49		SF3B2	TPM1
		entrez gene:6416	entrez gene:5609	uniprotkb:MP2K4_HUMAN	uniprotkb:MP2K7_HUMAN	-	-	MI:0004(affinity chromatography technology)	Sundarrajan M (2003)	pubmed:13130464	taxid:9606(Homo sapiens)	taxid:9606(Homo sapiens)	-	biogrid	-	0.63		MAP2K4	MAP2K7
		entrez gene:8449	entrez gene:6919	uniprotkb:DHX16_HUMAN	uniprotkb:TCEA2_HUMAN	-	-	-	Havugimana PC (2012)	pubmed:22939629	taxid:9606(Homo sapiens)	taxid:9606(Homo sapiens)	-	biogrid	-	0.49		DHX16	TCEA2
		entrez gene:1020	entrez gene:6152	uniprotkb:CDK5_HUMAN	uniprotkb:RL24_HUMAN	-	-	MI:0004(affinity chromatography technology)	Varjosalo M (2013)	pubmed:23455922	taxid:9606(Homo sapiens)	taxid:9606(Homo sapiens)	-	biogrid	-	0.63		CDK5	RPL24
		entrez gene:1020	entrez gene:6173	uniprotkb:CDK5_HUMAN	uniprotkb:RL36A_HUMAN	-	-	MI:0004(affinity chromatography technology)	Varjosalo M (2013)	pubmed:23455922	taxid:9606(Homo sapiens)	taxid:9606(Homo sapiens)	-	biogrid	-	0.63		CDK5	RPL36A
		entrez gene:1020	entrez gene:6137	uniprotkb:CDK5_HUMAN	uniprotkb:RL13_HUMAN	-	-	MI:0004(affinity chromatography technology)	Varjosalo M (2013)	pubmed:23455922	taxid:9606(Homo sapiens)	taxid:9606(Homo sapiens)	-	biogrid	-	0.63		CDK5	RPL13
		entrez gene:1020	entrez gene:6147	uniprotkb:CDK5_HUMAN	uniprotkb:RL23A_HUMAN	-	-	MI:0004(affinity chromatography technology)	Varjosalo M (2013)	pubmed:23455922	taxid:9606(Homo sapiens)	taxid:9606(Homo sapiens)	-	biogrid	-	0.63		CDK5	RPL23A
		entrez gene:3920	entrez gene:4869	uniprotkb:LAMP2_HUMAN	uniprotkb:NPM_HUMAN	-	-	-	Havugimana PC (2012)	pubmed:22939629	taxid:9606(Homo sapiens)	taxid:9606(Homo sapiens)	-	biogrid	-	0.49		LAMP2	NPM1
		entrez gene:1020	entrez gene:6188	uniprotkb:CDK5_HUMAN	uniprotkb:RS3_HUMAN	-	-	MI:0004(affinity chromatography technology)	Varjosalo M (2013)	pubmed:23455922	taxid:9606(Homo sapiens)	taxid:9606(Homo sapiens)	-	biogrid	-	0.63		CDK5	RPS3
		entrez gene:1020	entrez gene:6189	uniprotkb:CDK5_HUMAN	uniprotkb:RS3A_HUMAN	-	-	MI:0004(affinity chromatography technology)	Varjosalo M (2013)	pubmed:23455922	taxid:9606(Homo sapiens)	taxid:9606(Homo sapiens)	-	biogrid	-	0.63		CDK5	RPS3A
		entrez gene:1020	entrez gene:6205	uniprotkb:CDK5_HUMAN	uniprotkb:RS11_HUMAN	-	-	MI:0004(affinity chromatography technology)	Varjosalo M (2013)	pubmed:23455922	taxid:9606(Homo sapiens)	taxid:9606(Homo sapiens)	-	biogrid	-	0.63		CDK5	RPS11
		entrez gene:1020	entrez gene:6207	uniprotkb:CDK5_HUMAN	uniprotkb:RS13_HUMAN	-	-	MI:0004(affinity chromatography technology)	Varjosalo M (2013)	pubmed:23455922	taxid:9606(Homo sapiens)	taxid:9606(Homo sapiens)	-	biogrid	-	0.63		CDK5	RPS13
		entrez gene:1020	entrez gene:6208	uniprotkb:CDK5_HUMAN	uniprotkb:RS14_HUMAN	-	-	MI:0004(affinity chromatography technology)	Varjosalo M (2013)	pubmed:23455922	taxid:9606(Homo sapiens)	taxid:9606(Homo sapiens)	-	biogrid	-	0.63		CDK5	RPS14
		entrez gene:1020	entrez gene:6209	uniprotkb:CDK5_HUMAN	uniprotkb:RS15_HUMAN	-	-	MI:0004(affinity chromatography technology)	Varjosalo M (2013)	pubmed:23455922	taxid:9606(Homo sapiens)	taxid:9606(Homo sapiens)	-	biogrid	-	0.63		CDK5	RPS15
		entrez gene:1020	entrez gene:6217	uniprotkb:CDK5_HUMAN	uniprotkb:RS16_HUMAN	-	-	MI:0004(affinity chromatography technology)	Varjosalo M (2013)	pubmed:23455922	taxid:9606(Homo sapiens)	taxid:9606(Homo sapiens)	-	biogrid	-	0.63		CDK5	RPS16
		entrez gene:1020	entrez gene:6228	uniprotkb:CDK5_HUMAN	uniprotkb:RS23_HUMAN	-	-	MI:0004(affinity chromatography technology)	Varjosalo M (2013)	pubmed:23455922	taxid:9606(Homo sapiens)	taxid:9606(Homo sapiens)	-	biogrid	-	0.63		CDK5	RPS23
		entrez gene:1020	entrez gene:6223	uniprotkb:CDK5_HUMAN	uniprotkb:RS19_HUMAN	-	-	MI:0004(affinity chromatography technology)	Varjosalo M (2013)	pubmed:23455922	taxid:9606(Homo sapiens)	taxid:9606(Homo sapiens)	-	biogrid	-	0.63		CDK5	RPS19
		entrez gene:1020	entrez gene:6222	uniprotkb:CDK5_HUMAN	uniprotkb:RS18_HUMAN	-	-	MI:0004(affinity chromatography technology)	Varjosalo M (2013)	pubmed:23455922	taxid:9606(Homo sapiens)	taxid:9606(Homo sapiens)	-	biogrid	-	0.63		CDK5	RPS18
		entrez gene:1020	entrez gene:6232	uniprotkb:CDK5_HUMAN	uniprotkb:RS27_HUMAN	-	-	MI:0004(affinity chromatography technology)	Varjosalo M (2013)	pubmed:23455922	taxid:9606(Homo sapiens)	taxid:9606(Homo sapiens)	-	biogrid	-	0.63		CDK5	RPS27
		entrez gene:1017	entrez gene:345651	uniprotkb:CDK2_HUMAN	uniprotkb:ACTBL_HUMAN	-	-	MI:0004(affinity chromatography technology)	Varjosalo M (2013)	pubmed:23455922	taxid:9606(Homo sapiens)	taxid:9606(Homo sapiens)	-	biogrid	-	0.63		CDK2	ACTBL2
		entrez gene:3312	entrez gene:6210	uniprotkb:HSP7C_HUMAN	uniprotkb:RS15A_HUMAN	-	-	MI:0004(affinity chromatography technology)	Havugimana PC (2012)|Rosenbluh J (2016)	pubmed:22939629|pubmed:27684187	taxid:9606(Homo sapiens)	taxid:9606(Homo sapiens)	-	biogrid	-	0.73		HSPA8	RPS15A
		entrez gene:498	entrez gene:351	uniprotkb:ATPA_HUMAN	uniprotkb:A4_HUMAN	-	-	MI:0096(pull down)	Ol??h J (2011)	pubmed:21832049	taxid:9606(Homo sapiens)	taxid:9606(Homo sapiens)	-	biogrid	-	0.56		ATP5F1A	APP
		entrez gene:8826	entrez gene:5595	uniprotkb:IQGA1_HUMAN	uniprotkb:MK03_HUMAN	-	-	-	Bourguignon LY (2005)	pubmed:15655247	taxid:9606(Homo sapiens)	taxid:9606(Homo sapiens)	-	biogrid|MI:1014(string)	-	0.49		IQGAP1	MAPK3
		entrez gene:6147	entrez gene:9349	uniprotkb:RL23A_HUMAN	uniprotkb:RL23_HUMAN	-	-	-	Havugimana PC (2012)|Wan C (2015)	pubmed:22939629|pubmed:26344197	taxid:9606(Homo sapiens)	taxid:9606(Homo sapiens)	-	biogrid	-	0.68	taxid:4932(Saccharomyces cerevisiae (Baker's yeast))|taxid:6239(Caenorhabditis elegans)	RPL23A	RPL23
		entrez gene:3312	entrez gene:10963	uniprotkb:HSP7C_HUMAN	uniprotkb:STIP1_HUMAN	-	-	MI:0047(far western blotting)|MI:0096(pull down)	Liu FH (1999)|Gebauer M (1998)|Tsukahara F (2000)|Havugimana PC (2012)|Wan C (2015)	pubmed:10567422|pubmed:9774640|pubmed:11093761|pubmed:22939629|pubmed:26344197	taxid:9606(Homo sapiens)	taxid:9606(Homo sapiens)	-	biogrid	-	0.86	taxid:4932(Saccharomyces cerevisiae (Baker's yeast))	HSPA8	STIP1
		entrez gene:6136	entrez gene:351	uniprotkb:RL12_HUMAN	uniprotkb:A4_HUMAN	-	-	MI:0096(pull down)	Ol??h J (2011)	pubmed:21832049	taxid:9606(Homo sapiens)	taxid:9606(Homo sapiens)	-	biogrid	-	0.56		RPL12	APP
		entrez gene:498	entrez gene:539	uniprotkb:ATPA_HUMAN	uniprotkb:ATPO_HUMAN	-	-	MI:0004(affinity chromatography technology)|MI:0030(cross-linking study)	Havugimana PC (2012)|Wan C (2015)|Floyd BJ (2016)|Fasci D (2018)	pubmed:22939629|pubmed:26344197|pubmed:27499296|pubmed:30021884	taxid:9606(Homo sapiens)	taxid:9606(Homo sapiens)	-	biogrid|MI:0469(intact)	-	0.92	taxid:4932(Saccharomyces cerevisiae (Baker's yeast))|taxid:9913(Bos taurus (Bovine))	ATP5F1A	ATP5PO
		entrez gene:9531	entrez gene:5591	uniprotkb:BAG3_HUMAN	uniprotkb:PRKDC_HUMAN	-	-	MI:0004(affinity chromatography technology)	Chen Y (2013)	pubmed:23824909	taxid:9606(Homo sapiens)	taxid:9606(Homo sapiens)	-	biogrid	-	0.63		BAG3	PRKDC
		entrez gene:1938	entrez gene:6201	uniprotkb:EF2_HUMAN	uniprotkb:RS7_HUMAN	-	-	-	Havugimana PC (2012)	pubmed:22939629	taxid:9606(Homo sapiens)	taxid:9606(Homo sapiens)	-	biogrid	-	0.49		EEF2	RPS7
		entrez gene:1938	entrez gene:6217	uniprotkb:EF2_HUMAN	uniprotkb:RS16_HUMAN	-	-	-	Havugimana PC (2012)	pubmed:22939629	taxid:9606(Homo sapiens)	taxid:9606(Homo sapiens)	-	biogrid	-	0.49		EEF2	RPS16
		entrez gene:1938	entrez gene:6210	uniprotkb:EF2_HUMAN	uniprotkb:RS15A_HUMAN	-	-	-	Havugimana PC (2012)	pubmed:22939629	taxid:9606(Homo sapiens)	taxid:9606(Homo sapiens)	-	biogrid	-	0.49		EEF2	RPS15A
		entrez gene:1938	entrez gene:6228	uniprotkb:EF2_HUMAN	uniprotkb:RS23_HUMAN	-	-	-	Havugimana PC (2012)	pubmed:22939629	taxid:9606(Homo sapiens)	taxid:9606(Homo sapiens)	-	biogrid	-	0.49		EEF2	RPS23
		entrez gene:1938	entrez gene:6223	uniprotkb:EF2_HUMAN	uniprotkb:RS19_HUMAN	-	-	-	Havugimana PC (2012)	pubmed:22939629	taxid:9606(Homo sapiens)	taxid:9606(Homo sapiens)	-	biogrid	-	0.49		EEF2	RPS19
		entrez gene:10494	entrez gene:1267	uniprotkb:STK25_HUMAN	uniprotkb:CN37_HUMAN	-	-	MI:0004(affinity chromatography technology)	Varjosalo M (2013)	pubmed:23455922	taxid:9606(Homo sapiens)	taxid:9606(Homo sapiens)	-	biogrid	-	0.63		STK25	CNP
		entrez gene:9531	entrez gene:5708	uniprotkb:BAG3_HUMAN	uniprotkb:PSMD2_HUMAN	-	-	MI:0004(affinity chromatography technology)	Chen Y (2013)|Taipale M (2014)	pubmed:23824909|pubmed:25036637	taxid:9606(Homo sapiens)	taxid:9606(Homo sapiens)	-	biogrid|MI:0469(intact)	-	0.73		BAG3	PSMD2
		entrez gene:3313	entrez gene:351	uniprotkb:GRP75_HUMAN	uniprotkb:A4_HUMAN	-	-	MI:0096(pull down)	Ol??h J (2011)	pubmed:21832049	taxid:9606(Homo sapiens)	taxid:9606(Homo sapiens)	-	biogrid	-	0.56		HSPA9	APP
		entrez gene:9531	entrez gene:5861	uniprotkb:BAG3_HUMAN	uniprotkb:RAB1A_HUMAN	-	-	MI:0004(affinity chromatography technology)	Chen Y (2013)	pubmed:23824909	taxid:9606(Homo sapiens)	taxid:9606(Homo sapiens)	-	biogrid	-	0.63		BAG3	RAB1A
		entrez gene:9531	entrez gene:5868	uniprotkb:BAG3_HUMAN	uniprotkb:RAB5A_HUMAN	-	-	MI:0004(affinity chromatography technology)	Chen Y (2013)	pubmed:23824909	taxid:9606(Homo sapiens)	taxid:9606(Homo sapiens)	-	biogrid	-	0.63		BAG3	RAB5A
		entrez gene:1915	entrez gene:6189	uniprotkb:EF1A1_HUMAN	uniprotkb:RS3A_HUMAN	-	-	-	Havugimana PC (2012)|Wan C (2015)	pubmed:22939629|pubmed:26344197	taxid:9606(Homo sapiens)	taxid:9606(Homo sapiens)	-	biogrid	-	0.59		EEF1A1	RPS3A
		entrez gene:1915	entrez gene:6187	uniprotkb:EF1A1_HUMAN	uniprotkb:RS2_HUMAN	-	-	-	Havugimana PC (2012)|Wan C (2015)	pubmed:22939629|pubmed:26344197	taxid:9606(Homo sapiens)	taxid:9606(Homo sapiens)	-	biogrid	-	0.59		EEF1A1	RPS2
		entrez gene:1915	entrez gene:6193	uniprotkb:EF1A1_HUMAN	uniprotkb:RS5_HUMAN	-	-	-	Havugimana PC (2012)|Wan C (2015)	pubmed:22939629|pubmed:26344197	taxid:9606(Homo sapiens)	taxid:9606(Homo sapiens)	-	biogrid	-	0.65	taxid:4932(Saccharomyces cerevisiae (Baker's yeast))	EEF1A1	RPS5
		entrez gene:9531	entrez gene:5903	uniprotkb:BAG3_HUMAN	uniprotkb:RBP2_HUMAN	-	-	MI:0004(affinity chromatography technology)	Chen Y (2013)	pubmed:23824909	taxid:9606(Homo sapiens)	taxid:9606(Homo sapiens)	-	biogrid	-	0.63		BAG3	RANBP2
		entrez gene:1915	entrez gene:6144	uniprotkb:EF1A1_HUMAN	uniprotkb:RL21_HUMAN	-	-	-	Havugimana PC (2012)	pubmed:22939629	taxid:9606(Homo sapiens)	taxid:9606(Homo sapiens)	-	biogrid	-	0.49		EEF1A1	RPL21
		entrez gene:1915	entrez gene:6156	uniprotkb:EF1A1_HUMAN	uniprotkb:RL30_HUMAN	-	-	-	Havugimana PC (2012)|Wan C (2015)	pubmed:22939629|pubmed:26344197	taxid:9606(Homo sapiens)	taxid:9606(Homo sapiens)	-	biogrid	-	0.65	taxid:4932(Saccharomyces cerevisiae (Baker's yeast))	EEF1A1	RPL30
		entrez gene:1915	entrez gene:6152	uniprotkb:EF1A1_HUMAN	uniprotkb:RL24_HUMAN	-	-	-	Havugimana PC (2012)|Wan C (2015)	pubmed:22939629|pubmed:26344197	taxid:9606(Homo sapiens)	taxid:9606(Homo sapiens)	-	biogrid	-	0.65	taxid:4932(Saccharomyces cerevisiae (Baker's yeast))	EEF1A1	RPL24
		entrez gene:1915	entrez gene:6135	uniprotkb:EF1A1_HUMAN	uniprotkb:RL11_HUMAN	-	-	-	Havugimana PC (2012)	pubmed:22939629	taxid:9606(Homo sapiens)	taxid:9606(Homo sapiens)	-	biogrid	-	0.49		EEF1A1	RPL11
		entrez gene:1915	entrez gene:6136	uniprotkb:EF1A1_HUMAN	uniprotkb:RL12_HUMAN	-	-	-	Havugimana PC (2012)|Wan C (2015)	pubmed:22939629|pubmed:26344197	taxid:9606(Homo sapiens)	taxid:9606(Homo sapiens)	-	biogrid	-	0.59		EEF1A1	RPL12
		entrez gene:1915	entrez gene:6133	uniprotkb:EF1A1_HUMAN	uniprotkb:RL9_HUMAN	-	-	-	Havugimana PC (2012)	pubmed:22939629	taxid:9606(Homo sapiens)	taxid:9606(Homo sapiens)	-	biogrid	-	0.49		EEF1A1	RPL9
		entrez gene:113251	entrez gene:351	uniprotkb:LARP4_HUMAN	uniprotkb:A4_HUMAN	-	-	MI:0096(pull down)	Ol??h J (2011)	pubmed:21832049	taxid:9606(Homo sapiens)	taxid:9606(Homo sapiens)	-	biogrid	-	0.56		LARP4	APP
		entrez gene:9205	entrez gene:351	uniprotkb:ZMYM5_HUMAN	uniprotkb:A4_HUMAN	-	-	MI:0096(pull down)	Ol??h J (2011)	pubmed:21832049	taxid:9606(Homo sapiens)	taxid:9606(Homo sapiens)	-	biogrid	-	0.56		ZMYM5	APP
		entrez gene:9531	entrez gene:5339	uniprotkb:BAG3_HUMAN	uniprotkb:PLEC_HUMAN	-	-	MI:0004(affinity chromatography technology)	Chen Y (2013)	pubmed:23824909	taxid:9606(Homo sapiens)	taxid:9606(Homo sapiens)	-	biogrid	-	0.63		BAG3	PLEC
		entrez gene:5566	entrez gene:10383	uniprotkb:KAPCA_HUMAN	uniprotkb:TBB4B_HUMAN	-	-	MI:0004(affinity chromatography technology)	Varjosalo M (2013)	pubmed:23455922	taxid:9606(Homo sapiens)	taxid:9606(Homo sapiens)	-	biogrid	-	0.63		PRKACA	TUBB4B
		entrez gene:84790	entrez gene:84617	uniprotkb:TBA1C_HUMAN	uniprotkb:TBB6_HUMAN	-	-	MI:0004(affinity chromatography technology)|MI:0007(anti tag coimmunoprecipitation)	Havugimana PC (2012)|Hein MY (2015)	pubmed:22939629|pubmed:26496610	taxid:9606(Homo sapiens)	taxid:9606(Homo sapiens)	-	biogrid|MI:0469(intact)	-	0.82		TUBA1C	TUBB6
		entrez gene:581	entrez gene:7529	uniprotkb:BAX_HUMAN	uniprotkb:1433B_HUMAN	-	-	MI:0018(two hybrid)	Clapp C (2012)	pubmed:22785534	taxid:9606(Homo sapiens)	taxid:9606(Homo sapiens)	-	biogrid	-	0.63		BAX	YWHAB
		entrez gene:10093	entrez gene:6455	uniprotkb:ARPC4_HUMAN	uniprotkb:SH3G1_HUMAN	-	-	MI:0004(affinity chromatography technology)	Kristensen AR (2012)	pubmed:22863883	taxid:9606(Homo sapiens)	taxid:9606(Homo sapiens)	-	biogrid	-	0.63		ARPC4	SH3GL1
		entrez gene:25939	entrez gene:3837	uniprotkb:SAMH1_HUMAN	uniprotkb:IMB1_HUMAN	-	-	MI:0004(affinity chromatography technology)	Guo H (2013)	pubmed:23874389	taxid:9606(Homo sapiens)	taxid:9606(Homo sapiens)	-	biogrid	-	0.63		SAMHD1	KPNB1
		entrez gene:1938	entrez gene:10971	uniprotkb:EF2_HUMAN	uniprotkb:1433T_HUMAN	-	-	MI:0004(affinity chromatography technology)	Kristensen AR (2012)	pubmed:22863883	taxid:9606(Homo sapiens)	taxid:9606(Homo sapiens)	-	biogrid	-	0.63		EEF2	YWHAQ
		entrez gene:10635	entrez gene:351	uniprotkb:R51A1_HUMAN	uniprotkb:A4_HUMAN	-	-	MI:0096(pull down)	Ol??h J (2011)|Virok DP (2011)	pubmed:21832049|pubmed:21244100	taxid:9606(Homo sapiens)	taxid:9606(Homo sapiens)	-	biogrid	-	0.66		RAD51AP1	APP
		entrez gene:1452	entrez gene:292	uniprotkb:KC1A_HUMAN	uniprotkb:ADT2_HUMAN	-	-	MI:0004(affinity chromatography technology)	Varjosalo M (2013)	pubmed:23455922	taxid:9606(Homo sapiens)	taxid:9606(Homo sapiens)	-	biogrid	-	0.63		CSNK1A1	SLC25A5
		entrez gene:1452	entrez gene:293	uniprotkb:KC1A_HUMAN	uniprotkb:ADT3_HUMAN	-	-	MI:0004(affinity chromatography technology)	Varjosalo M (2013)	pubmed:23455922	taxid:9606(Homo sapiens)	taxid:9606(Homo sapiens)	-	biogrid	-	0.63		CSNK1A1	SLC25A6
		entrez gene:5347	entrez gene:6622	uniprotkb:PLK1_HUMAN	uniprotkb:SYUA_HUMAN	-	-	MI:0415(enzymatic study)	Mbefo MK (2009)	pubmed:19889641	taxid:9606(Homo sapiens)	taxid:9606(Homo sapiens)	-	biogrid	-	0.52		PLK1	SNCA
		entrez gene:6223	entrez gene:6189	uniprotkb:RS19_HUMAN	uniprotkb:RS3A_HUMAN	-	-	MI:0004(affinity chromatography technology)	Kristensen AR (2012)|Havugimana PC (2012)|Wan C (2015)	pubmed:22863883|pubmed:22939629|pubmed:26344197	taxid:9606(Homo sapiens)	taxid:9606(Homo sapiens)	-	biogrid	-	0.8	taxid:4932(Saccharomyces cerevisiae (Baker's yeast))	RPS19	RPS3A
		entrez gene:6223	entrez gene:6188	uniprotkb:RS19_HUMAN	uniprotkb:RS3_HUMAN	-	-	MI:0004(affinity chromatography technology)	Kristensen AR (2012)|Havugimana PC (2012)|Wan C (2015)	pubmed:22863883|pubmed:22939629|pubmed:26344197	taxid:9606(Homo sapiens)	taxid:9606(Homo sapiens)	-	biogrid	-	0.74		RPS19	RPS3
		entrez gene:6223	entrez gene:6187	uniprotkb:RS19_HUMAN	uniprotkb:RS2_HUMAN	-	-	MI:0004(affinity chromatography technology)	Kristensen AR (2012)|Havugimana PC (2012)|Wan C (2015)	pubmed:22863883|pubmed:22939629|pubmed:26344197	taxid:9606(Homo sapiens)	taxid:9606(Homo sapiens)	-	biogrid	-	0.74		RPS19	RPS2
		entrez gene:6210	entrez gene:6223	uniprotkb:RS15A_HUMAN	uniprotkb:RS19_HUMAN	-	-	MI:0004(affinity chromatography technology)	Kristensen AR (2012)|Havugimana PC (2012)|Wan C (2015)	pubmed:22863883|pubmed:22939629|pubmed:26344197	taxid:9606(Homo sapiens)	taxid:9606(Homo sapiens)	-	biogrid	-	0.74		RPS15A	RPS19
		entrez gene:6223	entrez gene:6222	uniprotkb:RS19_HUMAN	uniprotkb:RS18_HUMAN	-	-	MI:0004(affinity chromatography technology)	Kristensen AR (2012)	pubmed:22863883	taxid:9606(Homo sapiens)	taxid:9606(Homo sapiens)	-	biogrid	-	0.63		RPS19	RPS18
		entrez gene:11047	entrez gene:351	uniprotkb:ADRM1_HUMAN	uniprotkb:A4_HUMAN	-	-	MI:0096(pull down)	Ol??h J (2011)	pubmed:21832049	taxid:9606(Homo sapiens)	taxid:9606(Homo sapiens)	-	biogrid	-	0.56		ADRM1	APP
		entrez gene:1452	entrez gene:498	uniprotkb:KC1A_HUMAN	uniprotkb:ATPA_HUMAN	-	-	MI:0004(affinity chromatography technology)	Varjosalo M (2013)|Rosenbluh J (2016)	pubmed:23455922|pubmed:27684187	taxid:9606(Homo sapiens)	taxid:9606(Homo sapiens)	-	biogrid	-	0.73		CSNK1A1	ATP5F1A
		entrez gene:1452	entrez gene:488	uniprotkb:KC1A_HUMAN	uniprotkb:AT2A2_HUMAN	-	-	MI:0004(affinity chromatography technology)	Varjosalo M (2013)|Rosenbluh J (2016)	pubmed:23455922|pubmed:27684187	taxid:9606(Homo sapiens)	taxid:9606(Homo sapiens)	-	biogrid	-	0.73		CSNK1A1	ATP2A2
		entrez gene:6208	entrez gene:3921	uniprotkb:RS14_HUMAN	uniprotkb:RSSA_HUMAN	-	-	-	Havugimana PC (2012)|Wan C (2015)	pubmed:22939629|pubmed:26344197	taxid:9606(Homo sapiens)	taxid:9606(Homo sapiens)	-	biogrid	-	0.59		RPS14	RPSA
		entrez gene:1915	entrez gene:6228	uniprotkb:EF1A1_HUMAN	uniprotkb:RS23_HUMAN	-	-	-	Havugimana PC (2012)|Wan C (2015)	pubmed:22939629|pubmed:26344197	taxid:9606(Homo sapiens)	taxid:9606(Homo sapiens)	-	biogrid	-	0.59		EEF1A1	RPS23
		entrez gene:1915	entrez gene:6223	uniprotkb:EF1A1_HUMAN	uniprotkb:RS19_HUMAN	-	-	-	Havugimana PC (2012)	pubmed:22939629	taxid:9606(Homo sapiens)	taxid:9606(Homo sapiens)	-	biogrid	-	0.56	taxid:4932(Saccharomyces cerevisiae (Baker's yeast))	EEF1A1	RPS19
		entrez gene:1915	entrez gene:6217	uniprotkb:EF1A1_HUMAN	uniprotkb:RS16_HUMAN	-	-	-	Havugimana PC (2012)	pubmed:22939629	taxid:9606(Homo sapiens)	taxid:9606(Homo sapiens)	-	biogrid	-	0.49		EEF1A1	RPS16
		entrez gene:1915	entrez gene:6210	uniprotkb:EF1A1_HUMAN	uniprotkb:RS15A_HUMAN	-	-	-	Havugimana PC (2012)	pubmed:22939629	taxid:9606(Homo sapiens)	taxid:9606(Homo sapiens)	-	biogrid	-	0.56	taxid:4932(Saccharomyces cerevisiae (Baker's yeast))	EEF1A1	RPS15A
		entrez gene:1915	entrez gene:6205	uniprotkb:EF1A1_HUMAN	uniprotkb:RS11_HUMAN	-	-	-	Havugimana PC (2012)|Wan C (2015)	pubmed:22939629|pubmed:26344197	taxid:9606(Homo sapiens)	taxid:9606(Homo sapiens)	-	biogrid	-	0.59		EEF1A1	RPS11
		entrez gene:1915	entrez gene:6207	uniprotkb:EF1A1_HUMAN	uniprotkb:RS13_HUMAN	-	-	-	Havugimana PC (2012)|Wan C (2015)	pubmed:22939629|pubmed:26344197	taxid:9606(Homo sapiens)	taxid:9606(Homo sapiens)	-	biogrid	-	0.59		EEF1A1	RPS13
		entrez gene:1915	entrez gene:6208	uniprotkb:EF1A1_HUMAN	uniprotkb:RS14_HUMAN	-	-	-	Havugimana PC (2012)|Wan C (2015)	pubmed:22939629|pubmed:26344197	taxid:9606(Homo sapiens)	taxid:9606(Homo sapiens)	-	biogrid	-	0.59		EEF1A1	RPS14
		entrez gene:1915	entrez gene:6202	uniprotkb:EF1A1_HUMAN	uniprotkb:RS8_HUMAN	-	-	-	Havugimana PC (2012)|Wan C (2015)	pubmed:22939629|pubmed:26344197	taxid:9606(Homo sapiens)	taxid:9606(Homo sapiens)	-	biogrid	-	0.59		EEF1A1	RPS8
		entrez gene:3320	entrez gene:71	uniprotkb:HS90A_HUMAN	uniprotkb:ACTG_HUMAN	-	-	MI:0004(affinity chromatography technology)	Falsone SF (2005)	pubmed:16263121	taxid:9606(Homo sapiens)	taxid:9606(Homo sapiens)	-	biogrid	-	0.7	taxid:4932(Saccharomyces cerevisiae (Baker's yeast))	HSP90AA1	ACTG1
		entrez gene:6788	entrez gene:7531	uniprotkb:STK3_HUMAN	uniprotkb:1433E_HUMAN	-	-	MI:0004(affinity chromatography technology)	Varjosalo M (2013)	pubmed:23455922	taxid:9606(Homo sapiens)	taxid:9606(Homo sapiens)	-	biogrid	-	0.63		STK3	YWHAE
		entrez gene:27245	entrez gene:351	uniprotkb:AHDC1_HUMAN	uniprotkb:A4_HUMAN	-	-	MI:0096(pull down)	Ol??h J (2011)	pubmed:21832049	taxid:9606(Homo sapiens)	taxid:9606(Homo sapiens)	-	biogrid	-	0.56		AHDC1	APP
		entrez gene:6222	entrez gene:6193	uniprotkb:RS18_HUMAN	uniprotkb:RS5_HUMAN	-	-	MI:0004(affinity chromatography technology)	Kristensen AR (2012)|Wan C (2015)	pubmed:22863883|pubmed:26344197	taxid:9606(Homo sapiens)	taxid:9606(Homo sapiens)	-	biogrid	-	0.82	taxid:4932(Saccharomyces cerevisiae (Baker's yeast))|taxid:6239(Caenorhabditis elegans)	RPS18	RPS5
		entrez gene:6222	entrez gene:6188	uniprotkb:RS18_HUMAN	uniprotkb:RS3_HUMAN	-	-	MI:0004(affinity chromatography technology)	Kristensen AR (2012)|Wan C (2015)	pubmed:22863883|pubmed:26344197	taxid:9606(Homo sapiens)	taxid:9606(Homo sapiens)	-	biogrid	-	0.82	taxid:4932(Saccharomyces cerevisiae (Baker's yeast))|taxid:6239(Caenorhabditis elegans)	RPS18	RPS3
		entrez gene:6222	entrez gene:6189	uniprotkb:RS18_HUMAN	uniprotkb:RS3A_HUMAN	-	-	MI:0004(affinity chromatography technology)	Kristensen AR (2012)|Wan C (2015)	pubmed:22863883|pubmed:26344197	taxid:9606(Homo sapiens)	taxid:9606(Homo sapiens)	-	biogrid	-	0.73		RPS18	RPS3A
		entrez gene:832	entrez gene:829	uniprotkb:CAPZB_HUMAN	uniprotkb:CAZA1_HUMAN	-	-	MI:0004(affinity chromatography technology)|MI:0030(cross-linking study)	Kristensen AR (2012)|Havugimana PC (2012)|Wan C (2015)|Fasci D (2018)	pubmed:22863883|pubmed:22939629|pubmed:26344197|pubmed:30021884	taxid:9606(Homo sapiens)	taxid:9606(Homo sapiens)	-	biogrid|MI:0469(intact)	-	0.93	taxid:9031(Gallus gallus (Chicken))|taxid:4932(Saccharomyces cerevisiae (Baker's yeast))|taxid:6239(Caenorhabditis elegans)|taxid:null(Oryctolagus cuniculus (Rabbit))|taxid:7227(Drosophila melanogaster (Fruit fly))	CAPZB	CAPZA1
		entrez gene:6222	entrez gene:6208	uniprotkb:RS18_HUMAN	uniprotkb:RS14_HUMAN	-	-	MI:0004(affinity chromatography technology)	Kristensen AR (2012)|Wan C (2015)	pubmed:22863883|pubmed:26344197	taxid:9606(Homo sapiens)	taxid:9606(Homo sapiens)	-	biogrid	-	0.73		RPS18	RPS14
		entrez gene:6222	entrez gene:6207	uniprotkb:RS18_HUMAN	uniprotkb:RS13_HUMAN	-	-	MI:0004(affinity chromatography technology)	Kristensen AR (2012)|Wan C (2015)	pubmed:22863883|pubmed:26344197	taxid:9606(Homo sapiens)	taxid:9606(Homo sapiens)	-	biogrid	-	0.73		RPS18	RPS13
		entrez gene:6222	entrez gene:6202	uniprotkb:RS18_HUMAN	uniprotkb:RS8_HUMAN	-	-	MI:0004(affinity chromatography technology)	Kristensen AR (2012)|Wan C (2015)	pubmed:22863883|pubmed:26344197	taxid:9606(Homo sapiens)	taxid:9606(Homo sapiens)	-	biogrid	-	0.73		RPS18	RPS8
		entrez gene:6222	entrez gene:6201	uniprotkb:RS18_HUMAN	uniprotkb:RS7_HUMAN	-	-	MI:0004(affinity chromatography technology)	Kristensen AR (2012)|Wan C (2015)	pubmed:22863883|pubmed:26344197	taxid:9606(Homo sapiens)	taxid:9606(Homo sapiens)	-	biogrid	-	0.73		RPS18	RPS7
		entrez gene:6222	entrez gene:6232	uniprotkb:RS18_HUMAN	uniprotkb:RS27_HUMAN	-	-	MI:0004(affinity chromatography technology)	Kristensen AR (2012)|Wan C (2015)	pubmed:22863883|pubmed:26344197	taxid:9606(Homo sapiens)	taxid:9606(Homo sapiens)	-	biogrid	-	0.73		RPS18	RPS27
		entrez gene:6222	entrez gene:6210	uniprotkb:RS18_HUMAN	uniprotkb:RS15A_HUMAN	-	-	MI:0004(affinity chromatography technology)	Kristensen AR (2012)|Wan C (2015)	pubmed:22863883|pubmed:26344197	taxid:9606(Homo sapiens)	taxid:9606(Homo sapiens)	-	biogrid	-	0.79	taxid:4932(Saccharomyces cerevisiae (Baker's yeast))	RPS18	RPS15A
		entrez gene:6222	entrez gene:6217	uniprotkb:RS18_HUMAN	uniprotkb:RS16_HUMAN	-	-	MI:0004(affinity chromatography technology)	Kristensen AR (2012)|Wan C (2015)	pubmed:22863883|pubmed:26344197	taxid:9606(Homo sapiens)	taxid:9606(Homo sapiens)	-	biogrid	-	0.73		RPS18	RPS16
		entrez gene:27125	entrez gene:27125	uniprotkb:AFF4_HUMAN	uniprotkb:AFF4_HUMAN	-	-	MI:0004(affinity chromatography technology)	Takahashi H (2011)	pubmed:21729782	taxid:9606(Homo sapiens)	taxid:9606(Homo sapiens)	-	biogrid	-	0.63		AFF4	AFF4
		entrez gene:5566	entrez gene:5071	uniprotkb:KAPCA_HUMAN	uniprotkb:PRKN2_HUMAN	-	-	MI:0415(enzymatic study)	Yamamoto A (2004)	pubmed:15557340	taxid:9606(Homo sapiens)	taxid:9606(Homo sapiens)	-	biogrid	-	0.52		PRKACA	PRKN
		entrez gene:56924	entrez gene:351	uniprotkb:PAK6_HUMAN	uniprotkb:A4_HUMAN	-	-	MI:0096(pull down)	Ol??h J (2011)|Virok DP (2011)	pubmed:21832049|pubmed:21244100	taxid:9606(Homo sapiens)	taxid:9606(Homo sapiens)	-	biogrid	-	0.66		PAK6	APP
		entrez gene:6207	entrez gene:6188	uniprotkb:RS13_HUMAN	uniprotkb:RS3_HUMAN	-	-	MI:0004(affinity chromatography technology)	Kristensen AR (2012)|Havugimana PC (2012)|Wan C (2015)	pubmed:22863883|pubmed:22939629|pubmed:26344197	taxid:9606(Homo sapiens)	taxid:9606(Homo sapiens)	-	biogrid	-	0.74		RPS13	RPS3
		entrez gene:1938	entrez gene:6193	uniprotkb:EF2_HUMAN	uniprotkb:RS5_HUMAN	-	-	-	Havugimana PC (2012)	pubmed:22939629	taxid:9606(Homo sapiens)	taxid:9606(Homo sapiens)	-	biogrid	-	0.49		EEF2	RPS5
		entrez gene:1938	entrez gene:6189	uniprotkb:EF2_HUMAN	uniprotkb:RS3A_HUMAN	-	-	-	Havugimana PC (2012)	pubmed:22939629	taxid:9606(Homo sapiens)	taxid:9606(Homo sapiens)	-	biogrid	-	0.49		EEF2	RPS3A
		entrez gene:1938	entrez gene:6187	uniprotkb:EF2_HUMAN	uniprotkb:RS2_HUMAN	-	-	-	Havugimana PC (2012)	pubmed:22939629	taxid:9606(Homo sapiens)	taxid:9606(Homo sapiens)	-	biogrid	-	0.49		EEF2	RPS2
		entrez gene:6207	entrez gene:6208	uniprotkb:RS13_HUMAN	uniprotkb:RS14_HUMAN	-	-	MI:0004(affinity chromatography technology)	Kristensen AR (2012)|Havugimana PC (2012)|Wan C (2015)|Huttlin EL (2017)	pubmed:22863883|pubmed:22939629|pubmed:26344197|pubmed:28514442	taxid:9606(Homo sapiens)	taxid:9606(Homo sapiens)	-	biogrid	-	0.74		RPS13	RPS14
		entrez gene:6207	entrez gene:6209	uniprotkb:RS13_HUMAN	uniprotkb:RS15_HUMAN	-	-	-	Havugimana PC (2012)|Wan C (2015)	pubmed:22939629|pubmed:26344197	taxid:9606(Homo sapiens)	taxid:9606(Homo sapiens)	-	biogrid	-	0.59		RPS13	RPS15
		entrez gene:6207	entrez gene:6210	uniprotkb:RS13_HUMAN	uniprotkb:RS15A_HUMAN	-	-	MI:0004(affinity chromatography technology)	Kristensen AR (2012)|Havugimana PC (2012)|Wan C (2015)	pubmed:22863883|pubmed:22939629|pubmed:26344197	taxid:9606(Homo sapiens)	taxid:9606(Homo sapiens)	-	biogrid	-	0.74		RPS13	RPS15A
		entrez gene:1938	entrez gene:6144	uniprotkb:EF2_HUMAN	uniprotkb:RL21_HUMAN	-	-	-	Havugimana PC (2012)	pubmed:22939629	taxid:9606(Homo sapiens)	taxid:9606(Homo sapiens)	-	biogrid	-	0.49		EEF2	RPL21
		entrez gene:1938	entrez gene:6136	uniprotkb:EF2_HUMAN	uniprotkb:RL12_HUMAN	-	-	-	Havugimana PC (2012)	pubmed:22939629	taxid:9606(Homo sapiens)	taxid:9606(Homo sapiens)	-	biogrid	-	0.49		EEF2	RPL12
		entrez gene:1938	entrez gene:6135	uniprotkb:EF2_HUMAN	uniprotkb:RL11_HUMAN	-	-	-	Havugimana PC (2012)	pubmed:22939629	taxid:9606(Homo sapiens)	taxid:9606(Homo sapiens)	-	biogrid	-	0.49		EEF2	RPL11
		entrez gene:3098	entrez gene:7280	uniprotkb:HXK1_HUMAN	uniprotkb:TBB2A_HUMAN	-	-	MI:0004(affinity chromatography technology)	Kristensen AR (2012)	pubmed:22863883	taxid:9606(Homo sapiens)	taxid:9606(Homo sapiens)	-	biogrid	-	0.63		HK1	TUBB2A
		entrez gene:291	entrez gene:6187	uniprotkb:ADT1_HUMAN	uniprotkb:RS2_HUMAN	-	-	-	Havugimana PC (2012)	pubmed:22939629	taxid:9606(Homo sapiens)	taxid:9606(Homo sapiens)	-	biogrid	-	0.49		SLC25A4	RPS2
		entrez gene:291	entrez gene:6189	uniprotkb:ADT1_HUMAN	uniprotkb:RS3A_HUMAN	-	-	-	Havugimana PC (2012)	pubmed:22939629	taxid:9606(Homo sapiens)	taxid:9606(Homo sapiens)	-	biogrid	-	0.49		SLC25A4	RPS3A
		entrez gene:64837	entrez gene:351	uniprotkb:KLC2_HUMAN	uniprotkb:A4_HUMAN	-	-	MI:0096(pull down)	Ol??h J (2011)|Virok DP (2011)	pubmed:21832049|pubmed:21244100	taxid:9606(Homo sapiens)	taxid:9606(Homo sapiens)	-	biogrid	-	0.66		KLC2	APP
		entrez gene:3098	entrez gene:7284	uniprotkb:HXK1_HUMAN	uniprotkb:EFTU_HUMAN	-	-	MI:0004(affinity chromatography technology)	Kristensen AR (2012)	pubmed:22863883	taxid:9606(Homo sapiens)	taxid:9606(Homo sapiens)	-	biogrid	-	0.63		HK1	TUFM
		entrez gene:6207	entrez gene:3921	uniprotkb:RS13_HUMAN	uniprotkb:RSSA_HUMAN	-	-	MI:0004(affinity chromatography technology)	Kristensen AR (2012)|Havugimana PC (2012)|Wan C (2015)	pubmed:22863883|pubmed:22939629|pubmed:26344197	taxid:9606(Homo sapiens)	taxid:9606(Homo sapiens)	-	biogrid	-	0.74		RPS13	RPSA
		entrez gene:6201	entrez gene:3921	uniprotkb:RS7_HUMAN	uniprotkb:RSSA_HUMAN	-	-	-	Havugimana PC (2012)|Wan C (2015)	pubmed:22939629|pubmed:26344197	taxid:9606(Homo sapiens)	taxid:9606(Homo sapiens)	-	biogrid	-	0.59		RPS7	RPSA
		entrez gene:1434	entrez gene:3939	uniprotkb:XPO2_HUMAN	uniprotkb:LDHA_HUMAN	-	-	MI:0004(affinity chromatography technology)	Kristensen AR (2012)	pubmed:22863883	taxid:9606(Homo sapiens)	taxid:9606(Homo sapiens)	-	biogrid	-	0.63		CSE1L	LDHA
		entrez gene:9531	entrez gene:3921	uniprotkb:BAG3_HUMAN	uniprotkb:RSSA_HUMAN	-	-	MI:0004(affinity chromatography technology)	Chen Y (2013)	pubmed:23824909	taxid:9606(Homo sapiens)	taxid:9606(Homo sapiens)	-	biogrid	-	0.63		BAG3	RPSA
		entrez gene:57697	entrez gene:351	uniprotkb:FANCM_HUMAN	uniprotkb:A4_HUMAN	-	-	MI:0096(pull down)	Ol??h J (2011)|Virok DP (2011)	pubmed:21832049|pubmed:21244100	taxid:9606(Homo sapiens)	taxid:9606(Homo sapiens)	-	biogrid	-	0.66		FANCM	APP
		entrez gene:573	entrez gene:10097	uniprotkb:BAG1_HUMAN	uniprotkb:ARP2_HUMAN	-	-	MI:0004(affinity chromatography technology)	Kristensen AR (2012)	pubmed:22863883	taxid:9606(Homo sapiens)	taxid:9606(Homo sapiens)	-	biogrid	-	0.63		BAG1	ACTR2
		entrez gene:573	entrez gene:10093	uniprotkb:BAG1_HUMAN	uniprotkb:ARPC4_HUMAN	-	-	MI:0004(affinity chromatography technology)	Kristensen AR (2012)	pubmed:22863883	taxid:9606(Homo sapiens)	taxid:9606(Homo sapiens)	-	biogrid	-	0.63		BAG1	ARPC4
		entrez gene:10494	entrez gene:9349	uniprotkb:STK25_HUMAN	uniprotkb:RL23_HUMAN	-	-	MI:0004(affinity chromatography technology)	Varjosalo M (2013)	pubmed:23455922	taxid:9606(Homo sapiens)	taxid:9606(Homo sapiens)	-	biogrid	-	0.63		STK25	RPL23
		entrez gene:10768	entrez gene:10273	uniprotkb:SAHH2_HUMAN	uniprotkb:CHIP_HUMAN	-	-	-	Havugimana PC (2012)	pubmed:22939629	taxid:9606(Homo sapiens)	taxid:9606(Homo sapiens)	-	biogrid	-	0.49		AHCYL1	STUB1
		entrez gene:7170	entrez gene:10916	uniprotkb:TPM3_HUMAN	uniprotkb:MAGD2_HUMAN	-	-	MI:0004(affinity chromatography technology)	Kristensen AR (2012)	pubmed:22863883	taxid:9606(Homo sapiens)	taxid:9606(Homo sapiens)	-	biogrid	-	0.63		TPM3	MAGED2
		entrez gene:5591	entrez gene:1978	uniprotkb:PRKDC_HUMAN	uniprotkb:4EBP1_HUMAN	-	-	MI:0415(enzymatic study)	Chan DW (2000)	pubmed:10713094	taxid:9606(Homo sapiens)	taxid:9606(Homo sapiens)	-	biogrid	-	0.52		PRKDC	EIF4EBP1
		entrez gene:10097	entrez gene:6455	uniprotkb:ARP2_HUMAN	uniprotkb:SH3G1_HUMAN	-	-	MI:0004(affinity chromatography technology)	Kristensen AR (2012)	pubmed:22863883	taxid:9606(Homo sapiens)	taxid:9606(Homo sapiens)	-	biogrid	-	0.63		ACTR2	SH3GL1
		entrez gene:10494	entrez gene:9131	uniprotkb:STK25_HUMAN	uniprotkb:AIFM1_HUMAN	-	-	MI:0004(affinity chromatography technology)	Varjosalo M (2013)	pubmed:23455922	taxid:9606(Homo sapiens)	taxid:9606(Homo sapiens)	-	biogrid	-	0.63		STK25	AIFM1
		entrez gene:7280	entrez gene:84790	uniprotkb:TBB2A_HUMAN	uniprotkb:TBA1C_HUMAN	-	-	MI:0004(affinity chromatography technology)	Kristensen AR (2012)	pubmed:22863883	taxid:9606(Homo sapiens)	taxid:9606(Homo sapiens)	-	biogrid	-	0.63		TUBB2A	TUBA1C
		entrez gene:3320	entrez gene:3921	uniprotkb:HS90A_HUMAN	uniprotkb:RSSA_HUMAN	-	-	MI:0004(affinity chromatography technology)	Falsone SF (2005)	pubmed:16263121	taxid:9606(Homo sapiens)	taxid:9606(Homo sapiens)	-	biogrid	-	0.63		HSP90AA1	RPSA
		entrez gene:3320	entrez gene:3939	uniprotkb:HS90A_HUMAN	uniprotkb:LDHA_HUMAN	-	-	MI:0004(affinity chromatography technology)	Falsone SF (2005)	pubmed:16263121	taxid:9606(Homo sapiens)	taxid:9606(Homo sapiens)	-	biogrid	-	0.63		HSP90AA1	LDHA
		entrez gene:1452	entrez gene:7283	uniprotkb:KC1A_HUMAN	uniprotkb:TBG1_HUMAN	-	-	MI:0004(affinity chromatography technology)	Varjosalo M (2013)|Rosenbluh J (2016)	pubmed:23455922|pubmed:27684187	taxid:9606(Homo sapiens)	taxid:9606(Homo sapiens)	-	biogrid	-	0.73		CSNK1A1	TUBG1
		entrez gene:1452	entrez gene:7284	uniprotkb:KC1A_HUMAN	uniprotkb:EFTU_HUMAN	-	-	MI:0004(affinity chromatography technology)	Varjosalo M (2013)	pubmed:23455922	taxid:9606(Homo sapiens)	taxid:9606(Homo sapiens)	-	biogrid	-	0.7	taxid:4932(Saccharomyces cerevisiae (Baker's yeast))	CSNK1A1	TUFM
		entrez gene:1452	entrez gene:7431	uniprotkb:KC1A_HUMAN	uniprotkb:VIME_HUMAN	-	-	MI:0004(affinity chromatography technology)	Varjosalo M (2013)	pubmed:23455922	taxid:9606(Homo sapiens)	taxid:9606(Homo sapiens)	-	biogrid	-	0.63		CSNK1A1	VIM
		entrez gene:9531	entrez gene:3326	uniprotkb:BAG3_HUMAN	uniprotkb:HS90B_HUMAN	-	-	MI:0004(affinity chromatography technology)	Chen Y (2013)|Kristensen AR (2012)	pubmed:23824909|pubmed:22863883	taxid:9606(Homo sapiens)	taxid:9606(Homo sapiens)	-	biogrid	-	0.73		BAG3	HSP90AB1
		entrez gene:9531	entrez gene:3320	uniprotkb:BAG3_HUMAN	uniprotkb:HS90A_HUMAN	-	-	MI:0004(affinity chromatography technology)	Chen Y (2013)	pubmed:23824909	taxid:9606(Homo sapiens)	taxid:9606(Homo sapiens)	-	biogrid	-	0.63		BAG3	HSP90AA1
		entrez gene:10109	entrez gene:5566	uniprotkb:ARPC2_HUMAN	uniprotkb:KAPCA_HUMAN	-	-	MI:0004(affinity chromatography technology)	Kristensen AR (2012)	pubmed:22863883	taxid:9606(Homo sapiens)	taxid:9606(Homo sapiens)	-	biogrid	-	0.63		ARPC2	PRKACA
		entrez gene:6827	entrez gene:351	uniprotkb:SPT4H_HUMAN	uniprotkb:A4_HUMAN	-	-	MI:0096(pull down)	Ol??h J (2011)	pubmed:21832049	taxid:9606(Homo sapiens)	taxid:9606(Homo sapiens)	-	biogrid	-	0.56		SUPT4H1	APP
		entrez gene:10494	entrez gene:203068	uniprotkb:STK25_HUMAN	uniprotkb:TBB5_HUMAN	-	-	MI:0004(affinity chromatography technology)	Varjosalo M (2013)	pubmed:23455922	taxid:9606(Homo sapiens)	taxid:9606(Homo sapiens)	-	biogrid	-	0.63		STK25	TUBB
		entrez gene:1452	entrez gene:7529	uniprotkb:KC1A_HUMAN	uniprotkb:1433B_HUMAN	-	-	MI:0004(affinity chromatography technology)	Varjosalo M (2013)	pubmed:23455922	taxid:9606(Homo sapiens)	taxid:9606(Homo sapiens)	-	biogrid	-	0.7	taxid:10090(Mus musculus (Mouse))	CSNK1A1	YWHAB
		entrez gene:7531	entrez gene:1452	uniprotkb:1433E_HUMAN	uniprotkb:KC1A_HUMAN	-	-	MI:0004(affinity chromatography technology)	Gloeckner CJ (2007)|Varjosalo M (2013)	pubmed:17979178|pubmed:23455922	taxid:9606(Homo sapiens)	taxid:9606(Homo sapiens)	-	biogrid	-	0.73		YWHAE	CSNK1A1
		entrez gene:1452	entrez gene:7532	uniprotkb:KC1A_HUMAN	uniprotkb:1433G_HUMAN	-	-	MI:0004(affinity chromatography technology)	Varjosalo M (2013)	pubmed:23455922	taxid:9606(Homo sapiens)	taxid:9606(Homo sapiens)	-	biogrid	-	0.63		CSNK1A1	YWHAG
		entrez gene:4869	entrez gene:7175	uniprotkb:NPM_HUMAN	uniprotkb:TPR_HUMAN	-	-	MI:0004(affinity chromatography technology)	Chen R (2013)	pubmed:23402259	taxid:9606(Homo sapiens)	taxid:9606(Homo sapiens)	-	biogrid	-	0.63		NPM1	TPR
		entrez gene:23421	entrez gene:351	uniprotkb:CENPR_HUMAN	uniprotkb:A4_HUMAN	-	-	MI:0096(pull down)	Ol??h J (2011)	pubmed:21832049	taxid:9606(Homo sapiens)	taxid:9606(Homo sapiens)	-	biogrid	-	0.56		ITGB3BP	APP
		entrez gene:10494	entrez gene:9861	uniprotkb:STK25_HUMAN	uniprotkb:PSMD6_HUMAN	-	-	MI:0004(affinity chromatography technology)	Varjosalo M (2013)	pubmed:23455922	taxid:9606(Homo sapiens)	taxid:9606(Homo sapiens)	-	biogrid	-	0.63		STK25	PSMD6
		entrez gene:5566	entrez gene:801	uniprotkb:KAPCA_HUMAN	uniprotkb:CALM_HUMAN	-	entrez gene:805|entrez gene:808	MI:0004(affinity chromatography technology)	Varjosalo M (2013)	pubmed:23455922	taxid:9606(Homo sapiens)	taxid:9606(Homo sapiens)	-	biogrid	-	0.63		PRKACA	CALM1
		entrez gene:57470	entrez gene:2058	uniprotkb:LRC47_HUMAN	uniprotkb:SYEP_HUMAN	-	-	MI:0004(affinity chromatography technology)	Kristensen AR (2012)	pubmed:22863883	taxid:9606(Homo sapiens)	taxid:9606(Homo sapiens)	-	biogrid	-	0.63		LRRC47	EPRS
		entrez gene:10494	entrez gene:9532	uniprotkb:STK25_HUMAN	uniprotkb:BAG2_HUMAN	-	-	MI:0004(affinity chromatography technology)	Varjosalo M (2013)	pubmed:23455922	taxid:9606(Homo sapiens)	taxid:9606(Homo sapiens)	-	biogrid	-	0.63		STK25	BAG2
		entrez gene:6456	entrez gene:351	uniprotkb:SH3G2_HUMAN	uniprotkb:A4_HUMAN	-	-	MI:0096(pull down)	Ol??h J (2011)	pubmed:21832049	taxid:9606(Homo sapiens)	taxid:9606(Homo sapiens)	-	biogrid	-	0.56		SH3GL2	APP
		entrez gene:6622	entrez gene:3920	uniprotkb:SYUA_HUMAN	uniprotkb:LAMP2_HUMAN	-	-	MI:0004(affinity chromatography technology)	Cuervo AM (2004)	pubmed:15333840	taxid:9606(Homo sapiens)	taxid:9606(Homo sapiens)	-	biogrid	-	0.63		SNCA	LAMP2
		entrez gene:8428	entrez gene:5931	uniprotkb:STK24_HUMAN	uniprotkb:RBBP7_HUMAN	-	-	MI:0004(affinity chromatography technology)	Varjosalo M (2013)	pubmed:23455922	taxid:9606(Homo sapiens)	taxid:9606(Homo sapiens)	-	biogrid	-	0.63		STK24	RBBP7
		entrez gene:9584	entrez gene:351	uniprotkb:RBM39_HUMAN	uniprotkb:A4_HUMAN	-	-	MI:0096(pull down)	Ol??h J (2011)	pubmed:21832049	taxid:9606(Homo sapiens)	taxid:9606(Homo sapiens)	-	biogrid	-	0.56		RBM39	APP
		entrez gene:3320	entrez gene:3313	uniprotkb:HS90A_HUMAN	uniprotkb:GRP75_HUMAN	-	-	MI:0004(affinity chromatography technology)	Gano JJ (2009)	pubmed:19875381	taxid:9606(Homo sapiens)	taxid:9606(Homo sapiens)	-	biogrid	-	0.63		HSP90AA1	HSPA9
		entrez gene:5566	entrez gene:293	uniprotkb:KAPCA_HUMAN	uniprotkb:ADT3_HUMAN	-	-	MI:0004(affinity chromatography technology)	Varjosalo M (2013)	pubmed:23455922	taxid:9606(Homo sapiens)	taxid:9606(Homo sapiens)	-	biogrid	-	0.7	taxid:4932(Saccharomyces cerevisiae (Baker's yeast))	PRKACA	SLC25A6
		entrez gene:5566	entrez gene:292	uniprotkb:KAPCA_HUMAN	uniprotkb:ADT2_HUMAN	-	-	MI:0004(affinity chromatography technology)	Varjosalo M (2013)	pubmed:23455922	taxid:9606(Homo sapiens)	taxid:9606(Homo sapiens)	-	biogrid	-	0.7	taxid:4932(Saccharomyces cerevisiae (Baker's yeast))	PRKACA	SLC25A5
		entrez gene:22985	entrez gene:55037	uniprotkb:ACINU_HUMAN	uniprotkb:PTCD3_HUMAN	-	-	-	Havugimana PC (2012)	pubmed:22939629	taxid:9606(Homo sapiens)	taxid:9606(Homo sapiens)	-	biogrid	-	0.49		ACIN1	PTCD3
		entrez gene:1020	entrez gene:203068	uniprotkb:CDK5_HUMAN	uniprotkb:TBB5_HUMAN	-	-	MI:0004(affinity chromatography technology)	Varjosalo M (2013)	pubmed:23455922	taxid:9606(Homo sapiens)	taxid:9606(Homo sapiens)	-	biogrid	-	0.63		CDK5	TUBB
		entrez gene:6133	entrez gene:6208	uniprotkb:RL9_HUMAN	uniprotkb:RS14_HUMAN	-	-	-	Havugimana PC (2012)|Wan C (2015)	pubmed:22939629|pubmed:26344197	taxid:9606(Homo sapiens)	taxid:9606(Homo sapiens)	-	biogrid	-	0.59		RPL9	RPS14
		entrez gene:6133	entrez gene:6209	uniprotkb:RL9_HUMAN	uniprotkb:RS15_HUMAN	-	-	-	Havugimana PC (2012)	pubmed:22939629	taxid:9606(Homo sapiens)	taxid:9606(Homo sapiens)	-	biogrid	-	0.56	taxid:4932(Saccharomyces cerevisiae (Baker's yeast))	RPL9	RPS15
		entrez gene:6133	entrez gene:6207	uniprotkb:RL9_HUMAN	uniprotkb:RS13_HUMAN	-	-	-	Havugimana PC (2012)|Wan C (2015)	pubmed:22939629|pubmed:26344197	taxid:9606(Homo sapiens)	taxid:9606(Homo sapiens)	-	biogrid	-	0.59		RPL9	RPS13
		entrez gene:6133	entrez gene:6205	uniprotkb:RL9_HUMAN	uniprotkb:RS11_HUMAN	-	-	-	Havugimana PC (2012)|Wan C (2015)	pubmed:22939629|pubmed:26344197	taxid:9606(Homo sapiens)	taxid:9606(Homo sapiens)	-	biogrid	-	0.59		RPL9	RPS11
		entrez gene:6133	entrez gene:6202	uniprotkb:RL9_HUMAN	uniprotkb:RS8_HUMAN	-	-	-	Havugimana PC (2012)|Wan C (2015)	pubmed:22939629|pubmed:26344197	taxid:9606(Homo sapiens)	taxid:9606(Homo sapiens)	-	biogrid	-	0.59		RPL9	RPS8
		entrez gene:3920	entrez gene:203068	uniprotkb:LAMP2_HUMAN	uniprotkb:TBB5_HUMAN	-	-	-	Havugimana PC (2012)	pubmed:22939629	taxid:9606(Homo sapiens)	taxid:9606(Homo sapiens)	-	biogrid	-	0.49		LAMP2	TUBB
		entrez gene:6133	entrez gene:6228	uniprotkb:RL9_HUMAN	uniprotkb:RS23_HUMAN	-	-	-	Havugimana PC (2012)|Wan C (2015)	pubmed:22939629|pubmed:26344197	taxid:9606(Homo sapiens)	taxid:9606(Homo sapiens)	-	biogrid	-	0.59		RPL9	RPS23
		entrez gene:6133	entrez gene:6224	uniprotkb:RL9_HUMAN	uniprotkb:RS20_HUMAN	-	-	-	Havugimana PC (2012)|Wan C (2015)	pubmed:22939629|pubmed:26344197	taxid:9606(Homo sapiens)	taxid:9606(Homo sapiens)	-	biogrid	-	0.65	taxid:4932(Saccharomyces cerevisiae (Baker's yeast))	RPL9	RPS20
		entrez gene:6133	entrez gene:6223	uniprotkb:RL9_HUMAN	uniprotkb:RS19_HUMAN	-	-	-	Havugimana PC (2012)|Wan C (2015)	pubmed:22939629|pubmed:26344197	taxid:9606(Homo sapiens)	taxid:9606(Homo sapiens)	-	biogrid	-	0.59		RPL9	RPS19
		entrez gene:6133	entrez gene:6217	uniprotkb:RL9_HUMAN	uniprotkb:RS16_HUMAN	-	-	-	Havugimana PC (2012)|Wan C (2015)	pubmed:22939629|pubmed:26344197	taxid:9606(Homo sapiens)	taxid:9606(Homo sapiens)	-	biogrid	-	0.59		RPL9	RPS16
		entrez gene:6133	entrez gene:6210	uniprotkb:RL9_HUMAN	uniprotkb:RS15A_HUMAN	-	-	-	Havugimana PC (2012)|Wan C (2015)	pubmed:22939629|pubmed:26344197	taxid:9606(Homo sapiens)	taxid:9606(Homo sapiens)	-	biogrid	-	0.59		RPL9	RPS15A
		entrez gene:4869	entrez gene:51060	uniprotkb:NPM_HUMAN	uniprotkb:TXD12_HUMAN	-	-	MI:0004(affinity chromatography technology)	Chen R (2013)	pubmed:23402259	taxid:9606(Homo sapiens)	taxid:9606(Homo sapiens)	-	biogrid	-	0.63		NPM1	TXNDC12
		entrez gene:3315	entrez gene:7170	uniprotkb:HSPB1_HUMAN	uniprotkb:TPM3_HUMAN	-	-	-	Havugimana PC (2012)	pubmed:22939629	taxid:9606(Homo sapiens)	taxid:9606(Homo sapiens)	-	biogrid	-	0.49		HSPB1	TPM3
		entrez gene:8428	entrez gene:5708	uniprotkb:STK24_HUMAN	uniprotkb:PSMD2_HUMAN	-	-	MI:0004(affinity chromatography technology)	Varjosalo M (2013)	pubmed:23455922	taxid:9606(Homo sapiens)	taxid:9606(Homo sapiens)	-	biogrid	-	0.63		STK24	PSMD2
		entrez gene:8428	entrez gene:5706	uniprotkb:STK24_HUMAN	uniprotkb:PRS10_HUMAN	-	-	MI:0004(affinity chromatography technology)	Varjosalo M (2013)	pubmed:23455922	taxid:9606(Homo sapiens)	taxid:9606(Homo sapiens)	-	biogrid	-	0.63		STK24	PSMC6
		entrez gene:8428	entrez gene:5717	uniprotkb:STK24_HUMAN	uniprotkb:PSD11_HUMAN	-	-	MI:0004(affinity chromatography technology)	Varjosalo M (2013)	pubmed:23455922	taxid:9606(Homo sapiens)	taxid:9606(Homo sapiens)	-	biogrid	-	0.7	taxid:4932(Saccharomyces cerevisiae (Baker's yeast))	STK24	PSMD11
		entrez gene:10768	entrez gene:10963	uniprotkb:SAHH2_HUMAN	uniprotkb:STIP1_HUMAN	-	-	-	Havugimana PC (2012)	pubmed:22939629	taxid:9606(Homo sapiens)	taxid:9606(Homo sapiens)	-	biogrid	-	0.49		AHCYL1	STIP1
		entrez gene:7284	entrez gene:6193	uniprotkb:EFTU_HUMAN	uniprotkb:RS5_HUMAN	-	-	-	Havugimana PC (2012)|Wan C (2015)	pubmed:22939629|pubmed:26344197	taxid:9606(Homo sapiens)	taxid:9606(Homo sapiens)	-	biogrid	-	0.59		TUFM	RPS5
		entrez gene:9212	entrez gene:11335	uniprotkb:AURKB_HUMAN	uniprotkb:CBX3_HUMAN	-	-	MI:0415(enzymatic study)	Grzenda A (2013)	pubmed:23829974	taxid:9606(Homo sapiens)	taxid:9606(Homo sapiens)	-	biogrid	-	0.52		AURKB	CBX3
		entrez gene:7284	entrez gene:6207	uniprotkb:EFTU_HUMAN	uniprotkb:RS13_HUMAN	-	-	-	Havugimana PC (2012)	pubmed:22939629	taxid:9606(Homo sapiens)	taxid:9606(Homo sapiens)	-	biogrid	-	0.49		TUFM	RPS13
		entrez gene:7284	entrez gene:6202	uniprotkb:EFTU_HUMAN	uniprotkb:RS8_HUMAN	-	-	-	Havugimana PC (2012)	pubmed:22939629	taxid:9606(Homo sapiens)	taxid:9606(Homo sapiens)	-	biogrid	-	0.49		TUFM	RPS8
		entrez gene:7284	entrez gene:6205	uniprotkb:EFTU_HUMAN	uniprotkb:RS11_HUMAN	-	-	-	Havugimana PC (2012)	pubmed:22939629	taxid:9606(Homo sapiens)	taxid:9606(Homo sapiens)	-	biogrid	-	0.49		TUFM	RPS11
		entrez gene:7284	entrez gene:6217	uniprotkb:EFTU_HUMAN	uniprotkb:RS16_HUMAN	-	-	-	Havugimana PC (2012)	pubmed:22939629	taxid:9606(Homo sapiens)	taxid:9606(Homo sapiens)	-	biogrid	-	0.49		TUFM	RPS16
		entrez gene:7284	entrez gene:6210	uniprotkb:EFTU_HUMAN	uniprotkb:RS15A_HUMAN	-	-	-	Havugimana PC (2012)	pubmed:22939629	taxid:9606(Homo sapiens)	taxid:9606(Homo sapiens)	-	biogrid	-	0.49		TUFM	RPS15A
		entrez gene:7284	entrez gene:6228	uniprotkb:EFTU_HUMAN	uniprotkb:RS23_HUMAN	-	-	-	Havugimana PC (2012)|Wan C (2015)	pubmed:22939629|pubmed:26344197	taxid:9606(Homo sapiens)	taxid:9606(Homo sapiens)	-	biogrid	-	0.59		TUFM	RPS23
		entrez gene:7284	entrez gene:6224	uniprotkb:EFTU_HUMAN	uniprotkb:RS20_HUMAN	-	-	-	Havugimana PC (2012)|Wan C (2015)	pubmed:22939629|pubmed:26344197	taxid:9606(Homo sapiens)	taxid:9606(Homo sapiens)	-	biogrid	-	0.59		TUFM	RPS20
		entrez gene:8428	entrez gene:5499	uniprotkb:STK24_HUMAN	uniprotkb:PP1A_HUMAN	-	-	MI:0004(affinity chromatography technology)	Kristensen AR (2012)	pubmed:22863883	taxid:9606(Homo sapiens)	taxid:9606(Homo sapiens)	-	biogrid	-	0.63		STK24	PPP1CA
		entrez gene:7284	entrez gene:6188	uniprotkb:EFTU_HUMAN	uniprotkb:RS3_HUMAN	-	-	-	Havugimana PC (2012)	pubmed:22939629	taxid:9606(Homo sapiens)	taxid:9606(Homo sapiens)	-	biogrid	-	0.49		TUFM	RPS3
		entrez gene:7284	entrez gene:6187	uniprotkb:EFTU_HUMAN	uniprotkb:RS2_HUMAN	-	-	-	Havugimana PC (2012)	pubmed:22939629	taxid:9606(Homo sapiens)	taxid:9606(Homo sapiens)	-	biogrid	-	0.49		TUFM	RPS2
		entrez gene:6133	entrez gene:6189	uniprotkb:RL9_HUMAN	uniprotkb:RS3A_HUMAN	-	-	-	Havugimana PC (2012)|Wan C (2015)	pubmed:22939629|pubmed:26344197	taxid:9606(Homo sapiens)	taxid:9606(Homo sapiens)	-	biogrid	-	0.59		RPL9	RPS3A
		entrez gene:6133	entrez gene:6187	uniprotkb:RL9_HUMAN	uniprotkb:RS2_HUMAN	-	-	-	Havugimana PC (2012)|Wan C (2015)	pubmed:22939629|pubmed:26344197	taxid:9606(Homo sapiens)	taxid:9606(Homo sapiens)	-	biogrid	-	0.65	taxid:4932(Saccharomyces cerevisiae (Baker's yeast))	RPL9	RPS2
		entrez gene:6133	entrez gene:6193	uniprotkb:RL9_HUMAN	uniprotkb:RS5_HUMAN	-	-	-	Havugimana PC (2012)|Wan C (2015)	pubmed:22939629|pubmed:26344197	taxid:9606(Homo sapiens)	taxid:9606(Homo sapiens)	-	biogrid	-	0.65	taxid:4932(Saccharomyces cerevisiae (Baker's yeast))	RPL9	RPS5
		entrez gene:6133	entrez gene:6175	uniprotkb:RL9_HUMAN	uniprotkb:RLA0_HUMAN	-	-	-	Havugimana PC (2012)|Wan C (2015)	pubmed:22939629|pubmed:26344197	taxid:9606(Homo sapiens)	taxid:9606(Homo sapiens)	-	biogrid	-	0.59		RPL9	RPLP0
		entrez gene:7284	entrez gene:6136	uniprotkb:EFTU_HUMAN	uniprotkb:RL12_HUMAN	-	-	-	Havugimana PC (2012)	pubmed:22939629	taxid:9606(Homo sapiens)	taxid:9606(Homo sapiens)	-	biogrid	-	0.49		TUFM	RPL12
		entrez gene:7284	entrez gene:6133	uniprotkb:EFTU_HUMAN	uniprotkb:RL9_HUMAN	-	-	-	Havugimana PC (2012)	pubmed:22939629	taxid:9606(Homo sapiens)	taxid:9606(Homo sapiens)	-	biogrid	-	0.49		TUFM	RPL9
		entrez gene:7284	entrez gene:6135	uniprotkb:EFTU_HUMAN	uniprotkb:RL11_HUMAN	-	-	-	Havugimana PC (2012)	pubmed:22939629	taxid:9606(Homo sapiens)	taxid:9606(Homo sapiens)	-	biogrid	-	0.49		TUFM	RPL11
		entrez gene:7284	entrez gene:6147	uniprotkb:EFTU_HUMAN	uniprotkb:RL23A_HUMAN	-	-	-	Havugimana PC (2012)	pubmed:22939629	taxid:9606(Homo sapiens)	taxid:9606(Homo sapiens)	-	biogrid	-	0.49		TUFM	RPL23A
		entrez gene:7284	entrez gene:6143	uniprotkb:EFTU_HUMAN	uniprotkb:RL19_HUMAN	-	-	-	Havugimana PC (2012)	pubmed:22939629	taxid:9606(Homo sapiens)	taxid:9606(Homo sapiens)	-	biogrid	-	0.49		TUFM	RPL19
		entrez gene:7284	entrez gene:6122	uniprotkb:EFTU_HUMAN	uniprotkb:RL3_HUMAN	-	-	-	Havugimana PC (2012)	pubmed:22939629	taxid:9606(Homo sapiens)	taxid:9606(Homo sapiens)	-	biogrid	-	0.49		TUFM	RPL3
		entrez gene:5566	entrez gene:6217	uniprotkb:KAPCA_HUMAN	uniprotkb:RS16_HUMAN	-	-	MI:0004(affinity chromatography technology)	Varjosalo M (2013)	pubmed:23455922	taxid:9606(Homo sapiens)	taxid:9606(Homo sapiens)	-	biogrid	-	0.63		PRKACA	RPS16
		entrez gene:5566	entrez gene:6205	uniprotkb:KAPCA_HUMAN	uniprotkb:RS11_HUMAN	-	-	MI:0004(affinity chromatography technology)	Varjosalo M (2013)	pubmed:23455922	taxid:9606(Homo sapiens)	taxid:9606(Homo sapiens)	-	biogrid	-	0.63		PRKACA	RPS11
		entrez gene:5566	entrez gene:6208	uniprotkb:KAPCA_HUMAN	uniprotkb:RS14_HUMAN	-	-	MI:0004(affinity chromatography technology)	Varjosalo M (2013)	pubmed:23455922	taxid:9606(Homo sapiens)	taxid:9606(Homo sapiens)	-	biogrid	-	0.63		PRKACA	RPS14
		entrez gene:5566	entrez gene:6232	uniprotkb:KAPCA_HUMAN	uniprotkb:RS27_HUMAN	-	-	MI:0004(affinity chromatography technology)	Varjosalo M (2013)	pubmed:23455922	taxid:9606(Homo sapiens)	taxid:9606(Homo sapiens)	-	biogrid	-	0.63		PRKACA	RPS27
		entrez gene:5566	entrez gene:6222	uniprotkb:KAPCA_HUMAN	uniprotkb:RS18_HUMAN	-	-	MI:0004(affinity chromatography technology)	Varjosalo M (2013)	pubmed:23455922	taxid:9606(Homo sapiens)	taxid:9606(Homo sapiens)	-	biogrid	-	0.63		PRKACA	RPS18
		entrez gene:5566	entrez gene:6228	uniprotkb:KAPCA_HUMAN	uniprotkb:RS23_HUMAN	-	-	MI:0004(affinity chromatography technology)	Varjosalo M (2013)	pubmed:23455922	taxid:9606(Homo sapiens)	taxid:9606(Homo sapiens)	-	biogrid	-	0.63		PRKACA	RPS23
		entrez gene:55738	entrez gene:3098	uniprotkb:ARFG1_HUMAN	uniprotkb:HXK1_HUMAN	-	-	MI:0004(affinity chromatography technology)	Kristensen AR (2012)	pubmed:22863883	taxid:9606(Homo sapiens)	taxid:9606(Homo sapiens)	-	biogrid	-	0.63		ARFGAP1	HK1
		entrez gene:9113	entrez gene:4659	uniprotkb:LATS1_HUMAN	uniprotkb:MYPT1_HUMAN	-	-	MI:0415(enzymatic study)|MI:0004(affinity chromatography technology)	Chiyoda T (2012)	pubmed:22641346	taxid:9606(Homo sapiens)	taxid:9606(Homo sapiens)	-	biogrid	-	0.65		LATS1	PPP1R12A
		entrez gene:8766	entrez gene:9230	uniprotkb:RB11A_HUMAN	uniprotkb:RB11B_HUMAN	-	-	-	Havugimana PC (2012)	pubmed:22939629	taxid:9606(Homo sapiens)	taxid:9606(Homo sapiens)	-	biogrid	-	0.56	taxid:4932(Saccharomyces cerevisiae (Baker's yeast))	RAB11A	RAB11B
		entrez gene:3308	entrez gene:6738	uniprotkb:HSP74_HUMAN	uniprotkb:RO60_HUMAN	-	-	MI:0004(affinity chromatography technology)	Kristensen AR (2012)	pubmed:22863883	taxid:9606(Homo sapiens)	taxid:9606(Homo sapiens)	-	biogrid	-	0.63		HSPA4	RO60
		entrez gene:55183	entrez gene:26092	uniprotkb:RIF1_HUMAN	uniprotkb:TOIP1_HUMAN	-	-	-	Havugimana PC (2012)	pubmed:22939629	taxid:9606(Homo sapiens)	taxid:9606(Homo sapiens)	-	biogrid	-	0.49		RIF1	TOR1AIP1
		entrez gene:9531	entrez gene:292	uniprotkb:BAG3_HUMAN	uniprotkb:ADT2_HUMAN	-	-	MI:0004(affinity chromatography technology)	Chen Y (2013)	pubmed:23824909	taxid:9606(Homo sapiens)	taxid:9606(Homo sapiens)	-	biogrid	-	0.63		BAG3	SLC25A5
		entrez gene:55138	entrez gene:351	uniprotkb:F90A1_HUMAN	uniprotkb:A4_HUMAN	-	-	MI:0096(pull down)	Ol??h J (2011)	pubmed:21832049	taxid:9606(Homo sapiens)	taxid:9606(Homo sapiens)	-	biogrid	-	0.56		FAM90A1	APP
		entrez gene:23682	entrez gene:351	uniprotkb:RAB38_HUMAN	uniprotkb:A4_HUMAN	-	-	MI:0096(pull down)	Ol??h J (2011)	pubmed:21832049	taxid:9606(Homo sapiens)	taxid:9606(Homo sapiens)	-	biogrid	-	0.56		RAB38	APP
		entrez gene:64210	entrez gene:9529	uniprotkb:MMS19_HUMAN	uniprotkb:BAG5_HUMAN	-	-	MI:0004(affinity chromatography technology)	Stehling O (2012)	pubmed:22678362	taxid:9606(Homo sapiens)	taxid:9606(Homo sapiens)	-	biogrid	-	0.63		MMS19	BAG5
		entrez gene:5566	entrez gene:6152	uniprotkb:KAPCA_HUMAN	uniprotkb:RL24_HUMAN	-	-	MI:0004(affinity chromatography technology)	Varjosalo M (2013)	pubmed:23455922	taxid:9606(Homo sapiens)	taxid:9606(Homo sapiens)	-	biogrid	-	0.63		PRKACA	RPL24
		entrez gene:5566	entrez gene:6147	uniprotkb:KAPCA_HUMAN	uniprotkb:RL23A_HUMAN	-	-	MI:0004(affinity chromatography technology)	Varjosalo M (2013)	pubmed:23455922	taxid:9606(Homo sapiens)	taxid:9606(Homo sapiens)	-	biogrid	-	0.63		PRKACA	RPL23A
		entrez gene:5566	entrez gene:6135	uniprotkb:KAPCA_HUMAN	uniprotkb:RL11_HUMAN	-	-	MI:0004(affinity chromatography technology)	Varjosalo M (2013)	pubmed:23455922	taxid:9606(Homo sapiens)	taxid:9606(Homo sapiens)	-	biogrid	-	0.63		PRKACA	RPL11
		entrez gene:5566	entrez gene:6189	uniprotkb:KAPCA_HUMAN	uniprotkb:RS3A_HUMAN	-	-	MI:0004(affinity chromatography technology)	Varjosalo M (2013)	pubmed:23455922	taxid:9606(Homo sapiens)	taxid:9606(Homo sapiens)	-	biogrid	-	0.63		PRKACA	RPS3A
		entrez gene:5566	entrez gene:6188	uniprotkb:KAPCA_HUMAN	uniprotkb:RS3_HUMAN	-	-	MI:0004(affinity chromatography technology)	Varjosalo M (2013)	pubmed:23455922	taxid:9606(Homo sapiens)	taxid:9606(Homo sapiens)	-	biogrid	-	0.63		PRKACA	RPS3
		entrez gene:5566	entrez gene:6193	uniprotkb:KAPCA_HUMAN	uniprotkb:RS5_HUMAN	-	-	MI:0004(affinity chromatography technology)	Varjosalo M (2013)	pubmed:23455922	taxid:9606(Homo sapiens)	taxid:9606(Homo sapiens)	-	biogrid	-	0.63		PRKACA	RPS5
		entrez gene:5566	entrez gene:6187	uniprotkb:KAPCA_HUMAN	uniprotkb:RS2_HUMAN	-	-	MI:0004(affinity chromatography technology)	Varjosalo M (2013)	pubmed:23455922	taxid:9606(Homo sapiens)	taxid:9606(Homo sapiens)	-	biogrid	-	0.63		PRKACA	RPS2
		entrez gene:5566	entrez gene:6173	uniprotkb:KAPCA_HUMAN	uniprotkb:RL36A_HUMAN	-	-	MI:0004(affinity chromatography technology)	Varjosalo M (2013)	pubmed:23455922	taxid:9606(Homo sapiens)	taxid:9606(Homo sapiens)	-	biogrid	-	0.63		PRKACA	RPL36A
		entrez gene:59	entrez gene:4736	uniprotkb:ACTA_HUMAN	uniprotkb:RL10A_HUMAN	-	-	-	Havugimana PC (2012)	pubmed:22939629	taxid:9606(Homo sapiens)	taxid:9606(Homo sapiens)	-	biogrid	-	0.49		ACTA2	RPL10A
		entrez gene:4869	entrez gene:10573	uniprotkb:NPM_HUMAN	uniprotkb:RM28_HUMAN	-	-	MI:0004(affinity chromatography technology)	Chen R (2013)	pubmed:23402259	taxid:9606(Homo sapiens)	taxid:9606(Homo sapiens)	-	biogrid	-	0.63		NPM1	MRPL28
		entrez gene:4869	entrez gene:6193	uniprotkb:NPM_HUMAN	uniprotkb:RS5_HUMAN	-	-	MI:0004(affinity chromatography technology)|MI:0007(anti tag coimmunoprecipitation)	Chen R (2013)|Hein MY (2015)	pubmed:23402259|pubmed:26496610	taxid:9606(Homo sapiens)	taxid:9606(Homo sapiens)	-	biogrid|MI:0469(intact)	-	0.82		NPM1	RPS5
		entrez gene:4869	entrez gene:6175	uniprotkb:NPM_HUMAN	uniprotkb:RLA0_HUMAN	-	-	MI:0004(affinity chromatography technology)	Chen R (2013)	pubmed:23402259	taxid:9606(Homo sapiens)	taxid:9606(Homo sapiens)	-	biogrid	-	0.63		NPM1	RPLP0
		entrez gene:4869	entrez gene:6152	uniprotkb:NPM_HUMAN	uniprotkb:RL24_HUMAN	-	-	MI:0004(affinity chromatography technology)|MI:0007(anti tag coimmunoprecipitation)	Havugimana PC (2012)|Hein MY (2015)	pubmed:22939629|pubmed:26496610	taxid:9606(Homo sapiens)	taxid:9606(Homo sapiens)	-	biogrid|MI:0469(intact)	-	0.82		NPM1	RPL24
		entrez gene:6788	entrez gene:10383	uniprotkb:STK3_HUMAN	uniprotkb:TBB4B_HUMAN	-	-	MI:0004(affinity chromatography technology)	Varjosalo M (2013)	pubmed:23455922	taxid:9606(Homo sapiens)	taxid:9606(Homo sapiens)	-	biogrid	-	0.63		STK3	TUBB4B
		entrez gene:7531	entrez gene:4869	uniprotkb:1433E_HUMAN	uniprotkb:NPM_HUMAN	-	-	MI:0004(affinity chromatography technology)	Chen R (2013)|Zuo S (2010)	pubmed:23402259|pubmed:20462248	taxid:9606(Homo sapiens)	taxid:9606(Homo sapiens)	-	biogrid	-	0.73		YWHAE	NPM1
		entrez gene:292	entrez gene:6223	uniprotkb:ADT2_HUMAN	uniprotkb:RS19_HUMAN	-	-	-	Havugimana PC (2012)	pubmed:22939629	taxid:9606(Homo sapiens)	taxid:9606(Homo sapiens)	-	biogrid	-	0.49		SLC25A5	RPS19
		entrez gene:292	entrez gene:6228	uniprotkb:ADT2_HUMAN	uniprotkb:RS23_HUMAN	-	-	-	Havugimana PC (2012)	pubmed:22939629	taxid:9606(Homo sapiens)	taxid:9606(Homo sapiens)	-	biogrid	-	0.49		SLC25A5	RPS23
		entrez gene:292	entrez gene:6210	uniprotkb:ADT2_HUMAN	uniprotkb:RS15A_HUMAN	-	-	-	Havugimana PC (2012)	pubmed:22939629	taxid:9606(Homo sapiens)	taxid:9606(Homo sapiens)	-	biogrid	-	0.49		SLC25A5	RPS15A
		entrez gene:292	entrez gene:6202	uniprotkb:ADT2_HUMAN	uniprotkb:RS8_HUMAN	-	-	-	Havugimana PC (2012)	pubmed:22939629	taxid:9606(Homo sapiens)	taxid:9606(Homo sapiens)	-	biogrid	-	0.49		SLC25A5	RPS8
		entrez gene:292	entrez gene:6189	uniprotkb:ADT2_HUMAN	uniprotkb:RS3A_HUMAN	-	-	-	Havugimana PC (2012)	pubmed:22939629	taxid:9606(Homo sapiens)	taxid:9606(Homo sapiens)	-	biogrid	-	0.49		SLC25A5	RPS3A
		entrez gene:292	entrez gene:6188	uniprotkb:ADT2_HUMAN	uniprotkb:RS3_HUMAN	-	-	-	Havugimana PC (2012)	pubmed:22939629	taxid:9606(Homo sapiens)	taxid:9606(Homo sapiens)	-	biogrid	-	0.49		SLC25A5	RPS3
		entrez gene:292	entrez gene:6187	uniprotkb:ADT2_HUMAN	uniprotkb:RS2_HUMAN	-	-	-	Havugimana PC (2012)	pubmed:22939629	taxid:9606(Homo sapiens)	taxid:9606(Homo sapiens)	-	biogrid	-	0.49		SLC25A5	RPS2
		entrez gene:59	entrez gene:4641	uniprotkb:ACTA_HUMAN	uniprotkb:MYO1C_HUMAN	-	-	-	Havugimana PC (2012)	pubmed:22939629	taxid:9606(Homo sapiens)	taxid:9606(Homo sapiens)	-	biogrid	-	0.49		ACTA2	MYO1C
		entrez gene:292	entrez gene:6133	uniprotkb:ADT2_HUMAN	uniprotkb:RL9_HUMAN	-	-	-	Havugimana PC (2012)	pubmed:22939629	taxid:9606(Homo sapiens)	taxid:9606(Homo sapiens)	-	biogrid	-	0.49		SLC25A5	RPL9
		entrez gene:292	entrez gene:6135	uniprotkb:ADT2_HUMAN	uniprotkb:RL11_HUMAN	-	-	-	Havugimana PC (2012)	pubmed:22939629	taxid:9606(Homo sapiens)	taxid:9606(Homo sapiens)	-	biogrid	-	0.49		SLC25A5	RPL11
		entrez gene:292	entrez gene:6147	uniprotkb:ADT2_HUMAN	uniprotkb:RL23A_HUMAN	-	-	-	Havugimana PC (2012)	pubmed:22939629	taxid:9606(Homo sapiens)	taxid:9606(Homo sapiens)	-	biogrid	-	0.49		SLC25A5	RPL23A
		entrez gene:292	entrez gene:6143	uniprotkb:ADT2_HUMAN	uniprotkb:RL19_HUMAN	-	-	-	Havugimana PC (2012)	pubmed:22939629	taxid:9606(Homo sapiens)	taxid:9606(Homo sapiens)	-	biogrid	-	0.49		SLC25A5	RPL19
		entrez gene:292	entrez gene:6144	uniprotkb:ADT2_HUMAN	uniprotkb:RL21_HUMAN	-	-	-	Havugimana PC (2012)	pubmed:22939629	taxid:9606(Homo sapiens)	taxid:9606(Homo sapiens)	-	biogrid	-	0.49		SLC25A5	RPL21
		entrez gene:26523	entrez gene:3320	uniprotkb:AGO1_HUMAN	uniprotkb:HS90A_HUMAN	-	-	MI:0004(affinity chromatography technology)	Fabian MR (2009)	pubmed:19716330	taxid:9606(Homo sapiens)	taxid:9606(Homo sapiens)	-	biogrid	-	0.63		AGO1	HSP90AA1
		entrez gene:6143	entrez gene:3921	uniprotkb:RL19_HUMAN	uniprotkb:RSSA_HUMAN	-	-	-	Havugimana PC (2012)|Wan C (2015)	pubmed:22939629|pubmed:26344197	taxid:9606(Homo sapiens)	taxid:9606(Homo sapiens)	-	biogrid	-	0.59		RPL19	RPSA
		entrez gene:5566	entrez gene:6455	uniprotkb:KAPCA_HUMAN	uniprotkb:SH3G1_HUMAN	-	-	MI:0004(affinity chromatography technology)	Kristensen AR (2012)	pubmed:22863883	taxid:9606(Homo sapiens)	taxid:9606(Homo sapiens)	-	biogrid	-	0.63		PRKACA	SH3GL1
		entrez gene:3312	entrez gene:5591	uniprotkb:HSP7C_HUMAN	uniprotkb:PRKDC_HUMAN	-	-	MI:0004(affinity chromatography technology)	Havugimana PC (2012)|Rosenbluh J (2016)	pubmed:22939629|pubmed:27684187	taxid:9606(Homo sapiens)	taxid:9606(Homo sapiens)	-	biogrid	-	0.73		HSPA8	PRKDC
		entrez gene:4869	entrez gene:10381	uniprotkb:NPM_HUMAN	uniprotkb:TBB3_HUMAN	-	-	MI:0004(affinity chromatography technology)	Chen R (2013)	pubmed:23402259	taxid:9606(Homo sapiens)	taxid:9606(Homo sapiens)	-	biogrid	-	0.63		NPM1	TUBB3
		entrez gene:83737	entrez gene:5460	uniprotkb:ITCH_HUMAN	uniprotkb:PO5F1_HUMAN	-	-	MI:0415(enzymatic study)|MI:0004(affinity chromatography technology)	Liao B (2013)|Liao B (2009)	pubmed:23255053|pubmed:19997087	taxid:9606(Homo sapiens)	taxid:9606(Homo sapiens)	-	biogrid	-	0.75		ITCH	POU5F1
		entrez gene:5566	entrez gene:11140	uniprotkb:KAPCA_HUMAN	uniprotkb:CDC37_HUMAN	-	-	MI:0004(affinity chromatography technology)	Varjosalo M (2013)	pubmed:23455922	taxid:9606(Homo sapiens)	taxid:9606(Homo sapiens)	-	biogrid	-	0.7	taxid:7227(Drosophila melanogaster (Fruit fly))	PRKACA	CDC37
		entrez gene:1017	entrez gene:25939	uniprotkb:CDK2_HUMAN	uniprotkb:SAMH1_HUMAN	-	-	MI:0004(affinity chromatography technology)	Varjosalo M (2013)|St Gelais C (2014)|Huttlin EL (2017)	pubmed:23455922|pubmed:24623419|pubmed:28514442	taxid:9606(Homo sapiens)	taxid:9606(Homo sapiens)	-	biogrid	-	0.74		CDK2	SAMHD1
		entrez gene:4869	entrez gene:7284	uniprotkb:NPM_HUMAN	uniprotkb:EFTU_HUMAN	-	-	MI:0004(affinity chromatography technology)	Chen R (2013)	pubmed:23402259	taxid:9606(Homo sapiens)	taxid:9606(Homo sapiens)	-	biogrid	-	0.63		NPM1	TUFM
		entrez gene:3320	entrez gene:9212	uniprotkb:HS90A_HUMAN	uniprotkb:AURKB_HUMAN	-	-	MI:0004(affinity chromatography technology)|MI:0096(pull down)	Taipale M (2012)|Fogeron ML (0)|Huttlin EL (2015)|Huttlin EL (2017)|Liu X (2018)	pubmed:22939624|pubmed:23443559|pubmed:26186194|pubmed:28514442|pubmed:29568061	taxid:9606(Homo sapiens)	taxid:9606(Homo sapiens)	-	biogrid|MI:0469(intact)	-	0.79		HSP90AA1	AURKB
		entrez gene:7283	entrez gene:25939	uniprotkb:TBG1_HUMAN	uniprotkb:SAMH1_HUMAN	-	-	MI:0004(affinity chromatography technology)	Kristensen AR (2012)	pubmed:22863883	taxid:9606(Homo sapiens)	taxid:9606(Homo sapiens)	-	biogrid	-	0.63		TUBG1	SAMHD1
		entrez gene:2580	entrez gene:351	uniprotkb:GAK_HUMAN	uniprotkb:A4_HUMAN	-	-	MI:0096(pull down)	Ol??h J (2011)	pubmed:21832049	taxid:9606(Homo sapiens)	taxid:9606(Homo sapiens)	-	biogrid	-	0.56		GAK	APP
		entrez gene:9045	entrez gene:9349	uniprotkb:RL14_HUMAN	uniprotkb:RL23_HUMAN	-	-	-	Havugimana PC (2012)|Wan C (2015)	pubmed:22939629|pubmed:26344197	taxid:9606(Homo sapiens)	taxid:9606(Homo sapiens)	-	biogrid	-	0.59		RPL14	RPL23
		entrez gene:2932	entrez gene:6147	uniprotkb:GSK3B_HUMAN	uniprotkb:RL23A_HUMAN	-	-	MI:0004(affinity chromatography technology)	Varjosalo M (2013)	pubmed:23455922	taxid:9606(Homo sapiens)	taxid:9606(Homo sapiens)	-	biogrid	-	0.63		GSK3B	RPL23A
		entrez gene:2932	entrez gene:6143	uniprotkb:GSK3B_HUMAN	uniprotkb:RL19_HUMAN	-	-	MI:0004(affinity chromatography technology)	Varjosalo M (2013)	pubmed:23455922	taxid:9606(Homo sapiens)	taxid:9606(Homo sapiens)	-	biogrid	-	0.63		GSK3B	RPL19
		entrez gene:2932	entrez gene:6137	uniprotkb:GSK3B_HUMAN	uniprotkb:RL13_HUMAN	-	-	MI:0004(affinity chromatography technology)	Varjosalo M (2013)	pubmed:23455922	taxid:9606(Homo sapiens)	taxid:9606(Homo sapiens)	-	biogrid	-	0.63		GSK3B	RPL13
		entrez gene:2932	entrez gene:6173	uniprotkb:GSK3B_HUMAN	uniprotkb:RL36A_HUMAN	-	-	MI:0004(affinity chromatography technology)	Varjosalo M (2013)	pubmed:23455922	taxid:9606(Homo sapiens)	taxid:9606(Homo sapiens)	-	biogrid	-	0.63		GSK3B	RPL36A
		entrez gene:2932	entrez gene:6228	uniprotkb:GSK3B_HUMAN	uniprotkb:RS23_HUMAN	-	-	MI:0004(affinity chromatography technology)	Varjosalo M (2013)	pubmed:23455922	taxid:9606(Homo sapiens)	taxid:9606(Homo sapiens)	-	biogrid	-	0.63		GSK3B	RPS23
		entrez gene:55471	entrez gene:351	uniprotkb:MIDA_HUMAN	uniprotkb:A4_HUMAN	-	-	MI:0096(pull down)	Ol??h J (2011)	pubmed:21832049	taxid:9606(Homo sapiens)	taxid:9606(Homo sapiens)	-	biogrid	-	0.56		NDUFAF7	APP
		entrez gene:2932	entrez gene:6223	uniprotkb:GSK3B_HUMAN	uniprotkb:RS19_HUMAN	-	-	MI:0004(affinity chromatography technology)	Varjosalo M (2013)	pubmed:23455922	taxid:9606(Homo sapiens)	taxid:9606(Homo sapiens)	-	biogrid	-	0.63		GSK3B	RPS19
		entrez gene:2932	entrez gene:6222	uniprotkb:GSK3B_HUMAN	uniprotkb:RS18_HUMAN	-	-	MI:0004(affinity chromatography technology)	Varjosalo M (2013)	pubmed:23455922	taxid:9606(Homo sapiens)	taxid:9606(Homo sapiens)	-	biogrid	-	0.63		GSK3B	RPS18
		entrez gene:2932	entrez gene:6217	uniprotkb:GSK3B_HUMAN	uniprotkb:RS16_HUMAN	-	-	MI:0004(affinity chromatography technology)	Varjosalo M (2013)	pubmed:23455922	taxid:9606(Homo sapiens)	taxid:9606(Homo sapiens)	-	biogrid	-	0.63		GSK3B	RPS16
		entrez gene:2932	entrez gene:6208	uniprotkb:GSK3B_HUMAN	uniprotkb:RS14_HUMAN	-	-	MI:0004(affinity chromatography technology)	Varjosalo M (2013)	pubmed:23455922	taxid:9606(Homo sapiens)	taxid:9606(Homo sapiens)	-	biogrid	-	0.63		GSK3B	RPS14
		entrez gene:2932	entrez gene:6205	uniprotkb:GSK3B_HUMAN	uniprotkb:RS11_HUMAN	-	-	MI:0004(affinity chromatography technology)	Varjosalo M (2013)	pubmed:23455922	taxid:9606(Homo sapiens)	taxid:9606(Homo sapiens)	-	biogrid	-	0.63		GSK3B	RPS11
		entrez gene:6189	entrez gene:3921	uniprotkb:RS3A_HUMAN	uniprotkb:RSSA_HUMAN	-	-	MI:0004(affinity chromatography technology)	Kristensen AR (2012)|Havugimana PC (2012)	pubmed:22863883|pubmed:22939629	taxid:9606(Homo sapiens)	taxid:9606(Homo sapiens)	-	biogrid	-	0.73		RPS3A	RPSA
		entrez gene:81876	entrez gene:351	uniprotkb:RAB1B_HUMAN	uniprotkb:A4_HUMAN	-	-	MI:0096(pull down)	Ol??h J (2011)	pubmed:21832049	taxid:9606(Homo sapiens)	taxid:9606(Homo sapiens)	-	biogrid	-	0.56		RAB1B	APP
		entrez gene:5499	entrez gene:5315	uniprotkb:PP1A_HUMAN	uniprotkb:KPYM_HUMAN	-	-	MI:0004(affinity chromatography technology)	Kristensen AR (2012)	pubmed:22863883	taxid:9606(Homo sapiens)	taxid:9606(Homo sapiens)	-	biogrid	-	0.63		PPP1CA	PKM
		entrez gene:5214	entrez gene:7112	uniprotkb:K6PP_HUMAN	uniprotkb:LAP2A_HUMAN	uniprotkb:[K6PP_HUMAN, PFKAP_HUMAN]	-	-	Havugimana PC (2012)|Wan C (2015)	pubmed:22939629|pubmed:26344197	taxid:9606(Homo sapiens)	taxid:9606(Homo sapiens)	-	biogrid	-	0.59		PFKP	TMPO
		entrez gene:6202	entrez gene:3921	uniprotkb:RS8_HUMAN	uniprotkb:RSSA_HUMAN	-	-	MI:0004(affinity chromatography technology)	Kristensen AR (2012)|Havugimana PC (2012)|Wan C (2015)	pubmed:22863883|pubmed:22939629|pubmed:26344197	taxid:9606(Homo sapiens)	taxid:9606(Homo sapiens)	-	biogrid	-	0.8	taxid:4932(Saccharomyces cerevisiae (Baker's yeast))	RPS8	RPSA
		entrez gene:1020	entrez gene:3329	uniprotkb:CDK5_HUMAN	uniprotkb:CH60_HUMAN	-	-	MI:0004(affinity chromatography technology)	Varjosalo M (2013)	pubmed:23455922	taxid:9606(Homo sapiens)	taxid:9606(Homo sapiens)	-	biogrid	-	0.63		CDK5	HSPD1
		entrez gene:1020	entrez gene:3313	uniprotkb:CDK5_HUMAN	uniprotkb:GRP75_HUMAN	-	-	MI:0004(affinity chromatography technology)	Varjosalo M (2013)	pubmed:23455922	taxid:9606(Homo sapiens)	taxid:9606(Homo sapiens)	-	biogrid	-	0.63		CDK5	HSPA9
		entrez gene:1020	entrez gene:3312	uniprotkb:CDK5_HUMAN	uniprotkb:HSP7C_HUMAN	-	-	MI:0004(affinity chromatography technology)	Varjosalo M (2013)	pubmed:23455922	taxid:9606(Homo sapiens)	taxid:9606(Homo sapiens)	-	biogrid	-	0.63		CDK5	HSPA8
		entrez gene:1020	entrez gene:3303	uniprotkb:CDK5_HUMAN	uniprotkb:HSP71_HUMAN	-	entrez gene:3304|uniprotkb:[HSP71_HUMAN, HS71B_HUMAN]	MI:0004(affinity chromatography technology)	Varjosalo M (2013)	pubmed:23455922	taxid:9606(Homo sapiens)	taxid:9606(Homo sapiens)	-	biogrid	-	0.63		CDK5	HSPA1A
		entrez gene:1020	entrez gene:3301	uniprotkb:CDK5_HUMAN	uniprotkb:DNJA1_HUMAN	-	-	MI:0004(affinity chromatography technology)	Varjosalo M (2013)	pubmed:23455922	taxid:9606(Homo sapiens)	taxid:9606(Homo sapiens)	-	biogrid	-	0.63		CDK5	DNAJA1
		entrez gene:207	entrez gene:351	uniprotkb:AKT1_HUMAN	uniprotkb:A4_HUMAN	-	-	MI:0096(pull down)	Ol??h J (2011)	pubmed:21832049	taxid:9606(Homo sapiens)	taxid:9606(Homo sapiens)	-	biogrid	-	0.56		AKT1	APP
		entrez gene:5591	entrez gene:2932	uniprotkb:PRKDC_HUMAN	uniprotkb:GSK3B_HUMAN	-	-	MI:0415(enzymatic study)	Dragoi AM (2005)	pubmed:15678105	taxid:9606(Homo sapiens)	taxid:9606(Homo sapiens)	-	biogrid	-	0.52		PRKDC	GSK3B
		entrez gene:5591	entrez gene:2969	uniprotkb:PRKDC_HUMAN	uniprotkb:GTF2I_HUMAN	-	-	MI:0004(affinity chromatography technology)	Kristensen AR (2012)	pubmed:22863883	taxid:9606(Homo sapiens)	taxid:9606(Homo sapiens)	-	biogrid	-	0.63		PRKDC	GTF2I
		entrez gene:1655	entrez gene:23450	uniprotkb:DDX5_HUMAN	uniprotkb:SF3B3_HUMAN	-	-	-	Havugimana PC (2012)	pubmed:22939629	taxid:9606(Homo sapiens)	taxid:9606(Homo sapiens)	-	biogrid	-	0.49		DDX5	SF3B3
		entrez gene:1612	entrez gene:103910	uniprotkb:DAPK1_HUMAN	uniprotkb:ML12B_HUMAN	-	-	MI:0415(enzymatic study)	Chen CH (2004)	pubmed:15616583	taxid:9606(Homo sapiens)	taxid:9606(Homo sapiens)	-	biogrid	-	0.52		DAPK1	MYL12B
		entrez gene:6222	entrez gene:3921	uniprotkb:RS18_HUMAN	uniprotkb:RSSA_HUMAN	-	-	MI:0004(affinity chromatography technology)	Kristensen AR (2012)|Wan C (2015)	pubmed:22863883|pubmed:26344197	taxid:9606(Homo sapiens)	taxid:9606(Homo sapiens)	-	biogrid	-	0.73		RPS18	RPSA
		entrez gene:3326	entrez gene:6187	uniprotkb:HS90B_HUMAN	uniprotkb:RS2_HUMAN	-	-	-	Havugimana PC (2012)	pubmed:22939629	taxid:9606(Homo sapiens)	taxid:9606(Homo sapiens)	-	biogrid	-	0.49		HSP90AB1	RPS2
		entrez gene:3326	entrez gene:6122	uniprotkb:HS90B_HUMAN	uniprotkb:RL3_HUMAN	-	-	-	Havugimana PC (2012)	pubmed:22939629	taxid:9606(Homo sapiens)	taxid:9606(Homo sapiens)	-	biogrid	-	0.49		HSP90AB1	RPL3
		entrez gene:257629	entrez gene:351	uniprotkb:ANS4B_HUMAN	uniprotkb:A4_HUMAN	-	-	MI:0096(pull down)	Ol??h J (2011)	pubmed:21832049	taxid:9606(Homo sapiens)	taxid:9606(Homo sapiens)	-	biogrid	-	0.56		ANKS4B	APP
		entrez gene:24148	entrez gene:6207	uniprotkb:PRP6_HUMAN	uniprotkb:RS13_HUMAN	-	-	-	Havugimana PC (2012)	pubmed:22939629	taxid:9606(Homo sapiens)	taxid:9606(Homo sapiens)	-	biogrid	-	0.49		PRPF6	RPS13
		entrez gene:5566	entrez gene:203068	uniprotkb:KAPCA_HUMAN	uniprotkb:TBB5_HUMAN	-	-	MI:0004(affinity chromatography technology)	Varjosalo M (2013)	pubmed:23455922	taxid:9606(Homo sapiens)	taxid:9606(Homo sapiens)	-	biogrid	-	0.63		PRKACA	TUBB
		entrez gene:3326	entrez gene:6228	uniprotkb:HS90B_HUMAN	uniprotkb:RS23_HUMAN	-	-	-	Havugimana PC (2012)	pubmed:22939629	taxid:9606(Homo sapiens)	taxid:9606(Homo sapiens)	-	biogrid	-	0.49		HSP90AB1	RPS23
		entrez gene:3320	entrez gene:2771	uniprotkb:HS90A_HUMAN	uniprotkb:GNAI2_HUMAN	-	-	MI:0004(affinity chromatography technology)	Falsone SF (2005)	pubmed:16263121	taxid:9606(Homo sapiens)	taxid:9606(Homo sapiens)	-	biogrid	-	0.63		HSP90AA1	GNAI2
		entrez gene:3326	entrez gene:6217	uniprotkb:HS90B_HUMAN	uniprotkb:RS16_HUMAN	-	-	-	Havugimana PC (2012)	pubmed:22939629	taxid:9606(Homo sapiens)	taxid:9606(Homo sapiens)	-	biogrid	-	0.49		HSP90AB1	RPS16
		entrez gene:292	entrez gene:4736	uniprotkb:ADT2_HUMAN	uniprotkb:RL10A_HUMAN	-	-	-	Havugimana PC (2012)	pubmed:22939629	taxid:9606(Homo sapiens)	taxid:9606(Homo sapiens)	-	biogrid	-	0.49		SLC25A5	RPL10A
		entrez gene:6202	entrez gene:5717	uniprotkb:RS8_HUMAN	uniprotkb:PSD11_HUMAN	-	-	MI:0004(affinity chromatography technology)	Kristensen AR (2012)	pubmed:22863883	taxid:9606(Homo sapiens)	taxid:9606(Homo sapiens)	-	biogrid	-	0.63		RPS8	PSMD11
		entrez gene:6202	entrez gene:5706	uniprotkb:RS8_HUMAN	uniprotkb:PRS10_HUMAN	-	-	MI:0004(affinity chromatography technology)	Kristensen AR (2012)	pubmed:22863883	taxid:9606(Homo sapiens)	taxid:9606(Homo sapiens)	-	biogrid	-	0.63		RPS8	PSMC6
		entrez gene:6788	entrez gene:207	uniprotkb:STK3_HUMAN	uniprotkb:AKT1_HUMAN	-	-	MI:0415(enzymatic study)|MI:0004(affinity chromatography technology)	Kim D (2010)|Romano D (2010)	pubmed:20231902|pubmed:20086174	taxid:9606(Homo sapiens)	taxid:9606(Homo sapiens)	-	biogrid	-	0.75		STK3	AKT1
		entrez gene:6193	entrez gene:10399	uniprotkb:RS5_HUMAN	uniprotkb:GBLP_HUMAN	-	-	MI:0004(affinity chromatography technology)	Kristensen AR (2012)	pubmed:22863883	taxid:9606(Homo sapiens)	taxid:9606(Homo sapiens)	-	biogrid	-	0.63		RPS5	RACK1
		entrez gene:71	entrez gene:345651	uniprotkb:ACTG_HUMAN	uniprotkb:ACTBL_HUMAN	-	-	MI:0004(affinity chromatography technology)	Kristensen AR (2012)	pubmed:22863883	taxid:9606(Homo sapiens)	taxid:9606(Homo sapiens)	-	biogrid	-	0.7	taxid:4932(Saccharomyces cerevisiae (Baker's yeast))	ACTG1	ACTBL2
		entrez gene:10856	entrez gene:351	uniprotkb:RUVB2_HUMAN	uniprotkb:A4_HUMAN	-	-	MI:0096(pull down)	Ol??h J (2011)	pubmed:21832049	taxid:9606(Homo sapiens)	taxid:9606(Homo sapiens)	-	biogrid	-	0.56		RUVBL2	APP
		entrez gene:10971	entrez gene:6622	uniprotkb:1433T_HUMAN	uniprotkb:SYUA_HUMAN	-	-	MI:0004(affinity chromatography technology)	Watabe M (2004)	pubmed:15280438	taxid:9606(Homo sapiens)	taxid:9606(Homo sapiens)	-	biogrid	-	0.63		YWHAQ	SNCA
		entrez gene:293	entrez gene:4736	uniprotkb:ADT3_HUMAN	uniprotkb:RL10A_HUMAN	-	-	-	Havugimana PC (2012)	pubmed:22939629	taxid:9606(Homo sapiens)	taxid:9606(Homo sapiens)	-	biogrid	-	0.49		SLC25A6	RPL10A
		entrez gene:25939	entrez gene:6152	uniprotkb:SAMH1_HUMAN	uniprotkb:RL24_HUMAN	-	-	MI:0004(affinity chromatography technology)	Kristensen AR (2012)	pubmed:22863883	taxid:9606(Homo sapiens)	taxid:9606(Homo sapiens)	-	biogrid	-	0.63		SAMHD1	RPL24
		entrez gene:23451	entrez gene:10713	uniprotkb:SF3B1_HUMAN	uniprotkb:SNUT2_HUMAN	-	-	-	Havugimana PC (2012)	pubmed:22939629	taxid:9606(Homo sapiens)	taxid:9606(Homo sapiens)	-	biogrid	-	0.49		SF3B1	USP39
		entrez gene:64210	entrez gene:1434	uniprotkb:MMS19_HUMAN	uniprotkb:XPO2_HUMAN	-	-	MI:0004(affinity chromatography technology)|MI:0007(anti tag coimmunoprecipitation)	Stehling O (2012)|Odermatt DC (2017)	pubmed:22678362|pubmed:28178521	taxid:9606(Homo sapiens)	taxid:9606(Homo sapiens)	-	biogrid|MI:0469(intact)	-	0.82		MMS19	CSE1L
		entrez gene:1017	entrez gene:203068	uniprotkb:CDK2_HUMAN	uniprotkb:TBB5_HUMAN	-	-	MI:0004(affinity chromatography technology)	Varjosalo M (2013)	pubmed:23455922	taxid:9606(Homo sapiens)	taxid:9606(Homo sapiens)	-	biogrid	-	0.63		CDK2	TUBB
		entrez gene:23451	entrez gene:2058	uniprotkb:SF3B1_HUMAN	uniprotkb:SYEP_HUMAN	-	-	-	Havugimana PC (2012)	pubmed:22939629	taxid:9606(Homo sapiens)	taxid:9606(Homo sapiens)	-	biogrid	-	0.49		SF3B1	EPRS
		entrez gene:6193	entrez gene:3921	uniprotkb:RS5_HUMAN	uniprotkb:RSSA_HUMAN	-	-	MI:0004(affinity chromatography technology)	Kristensen AR (2012)|Havugimana PC (2012)|Wan C (2015)	pubmed:22863883|pubmed:22939629|pubmed:26344197	taxid:9606(Homo sapiens)	taxid:9606(Homo sapiens)	-	biogrid	-	0.8	taxid:4932(Saccharomyces cerevisiae (Baker's yeast))	RPS5	RPSA
		entrez gene:3320	entrez gene:6732	uniprotkb:HS90A_HUMAN	uniprotkb:SRPK1_HUMAN	-	-	MI:0004(affinity chromatography technology)	Taipale M (2012)	pubmed:22939624	taxid:9606(Homo sapiens)	taxid:9606(Homo sapiens)	-	biogrid	-	0.63		HSP90AA1	SRPK1
		entrez gene:6122	entrez gene:6224	uniprotkb:RL3_HUMAN	uniprotkb:RS20_HUMAN	-	-	-	Havugimana PC (2012)|Wan C (2015)	pubmed:22939629|pubmed:26344197	taxid:9606(Homo sapiens)	taxid:9606(Homo sapiens)	-	biogrid	-	0.65	taxid:4932(Saccharomyces cerevisiae (Baker's yeast))	RPL3	RPS20
		entrez gene:6122	entrez gene:6228	uniprotkb:RL3_HUMAN	uniprotkb:RS23_HUMAN	-	-	-	Havugimana PC (2012)|Wan C (2015)	pubmed:22939629|pubmed:26344197	taxid:9606(Homo sapiens)	taxid:9606(Homo sapiens)	-	biogrid	-	0.65	taxid:4932(Saccharomyces cerevisiae (Baker's yeast))	RPL3	RPS23
		entrez gene:6122	entrez gene:6217	uniprotkb:RL3_HUMAN	uniprotkb:RS16_HUMAN	-	-	-	Havugimana PC (2012)|Wan C (2015)	pubmed:22939629|pubmed:26344197	taxid:9606(Homo sapiens)	taxid:9606(Homo sapiens)	-	biogrid	-	0.65	taxid:4932(Saccharomyces cerevisiae (Baker's yeast))	RPL3	RPS16
		entrez gene:6122	entrez gene:6210	uniprotkb:RL3_HUMAN	uniprotkb:RS15A_HUMAN	-	-	-	Havugimana PC (2012)|Wan C (2015)	pubmed:22939629|pubmed:26344197	taxid:9606(Homo sapiens)	taxid:9606(Homo sapiens)	-	biogrid	-	0.65	taxid:4932(Saccharomyces cerevisiae (Baker's yeast))	RPL3	RPS15A
		entrez gene:6122	entrez gene:6209	uniprotkb:RL3_HUMAN	uniprotkb:RS15_HUMAN	-	-	-	Havugimana PC (2012)|Wan C (2015)	pubmed:22939629|pubmed:26344197	taxid:9606(Homo sapiens)	taxid:9606(Homo sapiens)	-	biogrid	-	0.65	taxid:4932(Saccharomyces cerevisiae (Baker's yeast))	RPL3	RPS15
		entrez gene:6122	entrez gene:6207	uniprotkb:RL3_HUMAN	uniprotkb:RS13_HUMAN	-	-	-	Havugimana PC (2012)|Wan C (2015)	pubmed:22939629|pubmed:26344197	taxid:9606(Homo sapiens)	taxid:9606(Homo sapiens)	-	biogrid	-	0.59		RPL3	RPS13
		entrez gene:6122	entrez gene:6202	uniprotkb:RL3_HUMAN	uniprotkb:RS8_HUMAN	-	-	-	Havugimana PC (2012)|Wan C (2015)	pubmed:22939629|pubmed:26344197	taxid:9606(Homo sapiens)	taxid:9606(Homo sapiens)	-	biogrid	-	0.59		RPL3	RPS8
		entrez gene:6122	entrez gene:6201	uniprotkb:RL3_HUMAN	uniprotkb:RS7_HUMAN	-	-	-	Havugimana PC (2012)|Wan C (2015)	pubmed:22939629|pubmed:26344197	taxid:9606(Homo sapiens)	taxid:9606(Homo sapiens)	-	biogrid	-	0.59		RPL3	RPS7
		entrez gene:6217	entrez gene:6193	uniprotkb:RS16_HUMAN	uniprotkb:RS5_HUMAN	-	-	MI:0004(affinity chromatography technology)	Kristensen AR (2012)|Havugimana PC (2012)|Wan C (2015)	pubmed:22863883|pubmed:22939629|pubmed:26344197	taxid:9606(Homo sapiens)	taxid:9606(Homo sapiens)	-	biogrid	-	0.8	taxid:4932(Saccharomyces cerevisiae (Baker's yeast))	RPS16	RPS5
		entrez gene:6217	entrez gene:6232	uniprotkb:RS16_HUMAN	uniprotkb:RS27_HUMAN	-	-	MI:0004(affinity chromatography technology)	Kristensen AR (2012)|Wan C (2015)	pubmed:22863883|pubmed:26344197	taxid:9606(Homo sapiens)	taxid:9606(Homo sapiens)	-	biogrid	-	0.73		RPS16	RPS27
		entrez gene:6207	entrez gene:6217	uniprotkb:RS13_HUMAN	uniprotkb:RS16_HUMAN	-	-	MI:0004(affinity chromatography technology)	Kristensen AR (2012)|Havugimana PC (2012)|Wan C (2015)	pubmed:22863883|pubmed:22939629|pubmed:26344197	taxid:9606(Homo sapiens)	taxid:9606(Homo sapiens)	-	biogrid	-	0.74		RPS13	RPS16
		entrez gene:6217	entrez gene:6202	uniprotkb:RS16_HUMAN	uniprotkb:RS8_HUMAN	-	-	MI:0004(affinity chromatography technology)	Kristensen AR (2012)|Havugimana PC (2012)|Wan C (2015)	pubmed:22863883|pubmed:22939629|pubmed:26344197	taxid:9606(Homo sapiens)	taxid:9606(Homo sapiens)	-	biogrid	-	0.74		RPS16	RPS8
		entrez gene:6217	entrez gene:6201	uniprotkb:RS16_HUMAN	uniprotkb:RS7_HUMAN	-	-	MI:0004(affinity chromatography technology)	Kristensen AR (2012)|Havugimana PC (2012)|Wan C (2015)	pubmed:22863883|pubmed:22939629|pubmed:26344197	taxid:9606(Homo sapiens)	taxid:9606(Homo sapiens)	-	biogrid	-	0.74		RPS16	RPS7
		entrez gene:6210	entrez gene:6217	uniprotkb:RS15A_HUMAN	uniprotkb:RS16_HUMAN	-	-	MI:0004(affinity chromatography technology)	Kristensen AR (2012)|Havugimana PC (2012)|Wan C (2015)	pubmed:22863883|pubmed:22939629|pubmed:26344197	taxid:9606(Homo sapiens)	taxid:9606(Homo sapiens)	-	biogrid	-	0.74		RPS15A	RPS16
		entrez gene:6122	entrez gene:6133	uniprotkb:RL3_HUMAN	uniprotkb:RL9_HUMAN	-	-	MI:0030(cross-linking study)	Havugimana PC (2012)|Wan C (2015)|Fasci D (2018)	pubmed:22939629|pubmed:26344197|pubmed:30021884	taxid:9606(Homo sapiens)	taxid:9606(Homo sapiens)	-	biogrid|MI:0469(intact)	-	0.74		RPL3	RPL9
		entrez gene:3320	entrez gene:6622	uniprotkb:HS90A_HUMAN	uniprotkb:SYUA_HUMAN	-	-	MI:0096(pull down)	Falsone SF (2009)	pubmed:19759002	taxid:9606(Homo sapiens)	taxid:9606(Homo sapiens)	-	biogrid	-	0.56		HSP90AA1	SNCA
		entrez gene:6122	entrez gene:6175	uniprotkb:RL3_HUMAN	uniprotkb:RLA0_HUMAN	-	-	-	Havugimana PC (2012)|Wan C (2015)	pubmed:22939629|pubmed:26344197	taxid:9606(Homo sapiens)	taxid:9606(Homo sapiens)	-	biogrid	-	0.65	taxid:4932(Saccharomyces cerevisiae (Baker's yeast))	RPL3	RPLP0
		entrez gene:6122	entrez gene:6188	uniprotkb:RL3_HUMAN	uniprotkb:RS3_HUMAN	-	-	-	Havugimana PC (2012)|Wan C (2015)	pubmed:22939629|pubmed:26344197	taxid:9606(Homo sapiens)	taxid:9606(Homo sapiens)	-	biogrid	-	0.65	taxid:4932(Saccharomyces cerevisiae (Baker's yeast))	RPL3	RPS3
		entrez gene:6122	entrez gene:6187	uniprotkb:RL3_HUMAN	uniprotkb:RS2_HUMAN	-	-	-	Havugimana PC (2012)|Wan C (2015)	pubmed:22939629|pubmed:26344197	taxid:9606(Homo sapiens)	taxid:9606(Homo sapiens)	-	biogrid	-	0.65	taxid:4932(Saccharomyces cerevisiae (Baker's yeast))	RPL3	RPS2
		entrez gene:6122	entrez gene:6189	uniprotkb:RL3_HUMAN	uniprotkb:RS3A_HUMAN	-	-	-	Havugimana PC (2012)|Wan C (2015)	pubmed:22939629|pubmed:26344197	taxid:9606(Homo sapiens)	taxid:9606(Homo sapiens)	-	biogrid	-	0.59		RPL3	RPS3A
		entrez gene:4691	entrez gene:9045	uniprotkb:NUCL_HUMAN	uniprotkb:RL14_HUMAN	-	-	MI:0004(affinity chromatography technology)	Havugimana PC (2012)|Salvetti A (2016)	pubmed:22939629|pubmed:27049334	taxid:9606(Homo sapiens)	taxid:9606(Homo sapiens)	-	biogrid	-	0.73		NCL	RPL14
		entrez gene:9801	entrez gene:351	uniprotkb:RM19_HUMAN	uniprotkb:A4_HUMAN	-	-	MI:0096(pull down)	Ol??h J (2011)	pubmed:21832049	taxid:9606(Homo sapiens)	taxid:9606(Homo sapiens)	-	biogrid	-	0.56		MRPL19	APP
		entrez gene:6788	entrez gene:203068	uniprotkb:STK3_HUMAN	uniprotkb:TBB5_HUMAN	-	-	MI:0004(affinity chromatography technology)	Varjosalo M (2013)	pubmed:23455922	taxid:9606(Homo sapiens)	taxid:9606(Homo sapiens)	-	biogrid	-	0.63		STK3	TUBB
		entrez gene:10273	entrez gene:8878	uniprotkb:CHIP_HUMAN	uniprotkb:SQSTM_HUMAN	-	-	MI:0428(imaging technique)	Villella VR (2013)	pubmed:23686137	taxid:9606(Homo sapiens)	taxid:9606(Homo sapiens)	-	biogrid	-	0.52		STUB1	SQSTM1
		entrez gene:5606	entrez gene:351	uniprotkb:MP2K3_HUMAN	uniprotkb:A4_HUMAN	-	-	MI:0096(pull down)	Ol??h J (2011)	pubmed:21832049	taxid:9606(Homo sapiens)	taxid:9606(Homo sapiens)	-	biogrid	-	0.56		MAP2K3	APP
		entrez gene:6788	entrez gene:1938	uniprotkb:STK3_HUMAN	uniprotkb:EF2_HUMAN	-	-	MI:0004(affinity chromatography technology)	Varjosalo M (2013)	pubmed:23455922	taxid:9606(Homo sapiens)	taxid:9606(Homo sapiens)	-	biogrid	-	0.63		STK3	EEF2
		entrez gene:7381	entrez gene:9045	uniprotkb:QCR7_HUMAN	uniprotkb:RL14_HUMAN	-	-	-	Havugimana PC (2012)	pubmed:22939629	taxid:9606(Homo sapiens)	taxid:9606(Homo sapiens)	-	biogrid	-	0.49		UQCRB	RPL14
		entrez gene:4869	entrez gene:11140	uniprotkb:NPM_HUMAN	uniprotkb:CDC37_HUMAN	-	-	MI:0004(affinity chromatography technology)	Chen R (2013)	pubmed:23402259	taxid:9606(Homo sapiens)	taxid:9606(Homo sapiens)	-	biogrid	-	0.63		NPM1	CDC37
		entrez gene:64210	entrez gene:1267	uniprotkb:MMS19_HUMAN	uniprotkb:CN37_HUMAN	-	-	MI:0004(affinity chromatography technology)	Stehling O (2012)	pubmed:22678362	taxid:9606(Homo sapiens)	taxid:9606(Homo sapiens)	-	biogrid	-	0.63		MMS19	CNP
		entrez gene:23569	entrez gene:351	uniprotkb:PADI4_HUMAN	uniprotkb:A4_HUMAN	-	-	MI:0096(pull down)	Ol??h J (2011)	pubmed:21832049	taxid:9606(Homo sapiens)	taxid:9606(Homo sapiens)	-	biogrid	-	0.56		PADI4	APP
		entrez gene:9531	entrez gene:581	uniprotkb:BAG3_HUMAN	uniprotkb:BAX_HUMAN	-	-	MI:0004(affinity chromatography technology)	Chen Y (2013)	pubmed:23824909	taxid:9606(Homo sapiens)	taxid:9606(Homo sapiens)	-	biogrid	-	0.63		BAG3	BAX
		entrez gene:8428	entrez gene:4478	uniprotkb:STK24_HUMAN	uniprotkb:MOES_HUMAN	-	-	MI:0004(affinity chromatography technology)	Kristensen AR (2012)	pubmed:22863883	taxid:9606(Homo sapiens)	taxid:9606(Homo sapiens)	-	biogrid	-	0.63		STK24	MSN
		entrez gene:573	entrez gene:6455	uniprotkb:BAG1_HUMAN	uniprotkb:SH3G1_HUMAN	-	-	MI:0004(affinity chromatography technology)	Kristensen AR (2012)	pubmed:22863883	taxid:9606(Homo sapiens)	taxid:9606(Homo sapiens)	-	biogrid	-	0.63		BAG1	SH3GL1
		entrez gene:7381	entrez gene:9349	uniprotkb:QCR7_HUMAN	uniprotkb:RL23_HUMAN	-	-	-	Havugimana PC (2012)	pubmed:22939629	taxid:9606(Homo sapiens)	taxid:9606(Homo sapiens)	-	biogrid	-	0.49		UQCRB	RPL23
		entrez gene:6137	entrez gene:9349	uniprotkb:RL13_HUMAN	uniprotkb:RL23_HUMAN	-	-	-	Havugimana PC (2012)|Wan C (2015)	pubmed:22939629|pubmed:26344197	taxid:9606(Homo sapiens)	taxid:9606(Homo sapiens)	-	biogrid	-	0.59		RPL13	RPL23
		entrez gene:10399	entrez gene:3921	uniprotkb:GBLP_HUMAN	uniprotkb:RSSA_HUMAN	-	-	MI:0004(affinity chromatography technology)	Kristensen AR (2012)	pubmed:22863883	taxid:9606(Homo sapiens)	taxid:9606(Homo sapiens)	-	biogrid	-	0.63		RACK1	RPSA
		entrez gene:3320	entrez gene:7170	uniprotkb:HS90A_HUMAN	uniprotkb:TPM3_HUMAN	-	-	MI:0004(affinity chromatography technology)	Kristensen AR (2012)|Falsone SF (2005)	pubmed:22863883|pubmed:16263121	taxid:9606(Homo sapiens)	taxid:9606(Homo sapiens)	-	biogrid	-	0.73		HSP90AA1	TPM3
		entrez gene:4869	entrez gene:5315	uniprotkb:NPM_HUMAN	uniprotkb:KPYM_HUMAN	-	-	MI:0004(affinity chromatography technology)	Chen R (2013)	pubmed:23402259	taxid:9606(Homo sapiens)	taxid:9606(Homo sapiens)	-	biogrid	-	0.63		NPM1	PKM
		entrez gene:5566	entrez gene:7531	uniprotkb:KAPCA_HUMAN	uniprotkb:1433E_HUMAN	-	-	MI:0004(affinity chromatography technology)	Varjosalo M (2013)	pubmed:23455922	taxid:9606(Homo sapiens)	taxid:9606(Homo sapiens)	-	biogrid	-	0.63		PRKACA	YWHAE
		entrez gene:6137	entrez gene:9045	uniprotkb:RL13_HUMAN	uniprotkb:RL14_HUMAN	-	-	-	Havugimana PC (2012)|Wan C (2015)	pubmed:22939629|pubmed:26344197	taxid:9606(Homo sapiens)	taxid:9606(Homo sapiens)	-	biogrid	-	0.59		RPL13	RPL14
		entrez gene:8428	entrez gene:10808	uniprotkb:STK24_HUMAN	uniprotkb:HS105_HUMAN	-	-	MI:0004(affinity chromatography technology)	Varjosalo M (2013)	pubmed:23455922	taxid:9606(Homo sapiens)	taxid:9606(Homo sapiens)	-	biogrid	-	0.63		STK24	HSPH1
		entrez gene:1936	entrez gene:7175	uniprotkb:EF1D_HUMAN	uniprotkb:TPR_HUMAN	-	-	-	Havugimana PC (2012)|Wan C (2015)	pubmed:22939629|pubmed:26344197	taxid:9606(Homo sapiens)	taxid:9606(Homo sapiens)	-	biogrid	-	0.59		EEF1D	TPR
		entrez gene:6152	entrez gene:6133	uniprotkb:RL24_HUMAN	uniprotkb:RL9_HUMAN	-	-	-	Havugimana PC (2012)|Wan C (2015)	pubmed:22939629|pubmed:26344197	taxid:9606(Homo sapiens)	taxid:9606(Homo sapiens)	-	biogrid	-	0.59		RPL24	RPL9
		entrez gene:6788	entrez gene:22948	uniprotkb:STK3_HUMAN	uniprotkb:TCPE_HUMAN	-	-	MI:0004(affinity chromatography technology)	Varjosalo M (2013)	pubmed:23455922	taxid:9606(Homo sapiens)	taxid:9606(Homo sapiens)	-	biogrid	-	0.63		STK3	CCT5
		entrez gene:10013	entrez gene:22948	uniprotkb:HDAC6_HUMAN	uniprotkb:TCPE_HUMAN	-	-	MI:0004(affinity chromatography technology)	New M (2013)|Watson GW (2015)	pubmed:23703321|pubmed:26643866	taxid:9606(Homo sapiens)	taxid:9606(Homo sapiens)	-	biogrid	-	0.73		HDAC6	CCT5
		entrez gene:6217	entrez gene:6188	uniprotkb:RS16_HUMAN	uniprotkb:RS3_HUMAN	-	-	MI:0004(affinity chromatography technology)	Kristensen AR (2012)|Havugimana PC (2012)|Wan C (2015)	pubmed:22863883|pubmed:22939629|pubmed:26344197	taxid:9606(Homo sapiens)	taxid:9606(Homo sapiens)	-	biogrid	-	0.83	taxid:4932(Saccharomyces cerevisiae (Baker's yeast))|taxid:6239(Caenorhabditis elegans)	RPS16	RPS3
		entrez gene:6152	entrez gene:6187	uniprotkb:RL24_HUMAN	uniprotkb:RS2_HUMAN	-	-	-	Havugimana PC (2012)|Wan C (2015)	pubmed:22939629|pubmed:26344197	taxid:9606(Homo sapiens)	taxid:9606(Homo sapiens)	-	biogrid	-	0.59		RPL24	RPS2
		entrez gene:6152	entrez gene:6188	uniprotkb:RL24_HUMAN	uniprotkb:RS3_HUMAN	-	-	-	Havugimana PC (2012)|Wan C (2015)	pubmed:22939629|pubmed:26344197	taxid:9606(Homo sapiens)	taxid:9606(Homo sapiens)	-	biogrid	-	0.59		RPL24	RPS3
		entrez gene:6152	entrez gene:6189	uniprotkb:RL24_HUMAN	uniprotkb:RS3A_HUMAN	-	-	-	Havugimana PC (2012)|Wan C (2015)	pubmed:22939629|pubmed:26344197	taxid:9606(Homo sapiens)	taxid:9606(Homo sapiens)	-	biogrid	-	0.59		RPL24	RPS3A
		entrez gene:6152	entrez gene:6193	uniprotkb:RL24_HUMAN	uniprotkb:RS5_HUMAN	-	-	-	Havugimana PC (2012)|Wan C (2015)	pubmed:22939629|pubmed:26344197	taxid:9606(Homo sapiens)	taxid:9606(Homo sapiens)	-	biogrid	-	0.59		RPL24	RPS5
		entrez gene:6152	entrez gene:6217	uniprotkb:RL24_HUMAN	uniprotkb:RS16_HUMAN	-	-	-	Havugimana PC (2012)|Wan C (2015)	pubmed:22939629|pubmed:26344197	taxid:9606(Homo sapiens)	taxid:9606(Homo sapiens)	-	biogrid	-	0.59		RPL24	RPS16
		entrez gene:6152	entrez gene:6210	uniprotkb:RL24_HUMAN	uniprotkb:RS15A_HUMAN	-	-	-	Havugimana PC (2012)|Wan C (2015)	pubmed:22939629|pubmed:26344197	taxid:9606(Homo sapiens)	taxid:9606(Homo sapiens)	-	biogrid	-	0.59		RPL24	RPS15A
		entrez gene:1938	entrez gene:4736	uniprotkb:EF2_HUMAN	uniprotkb:RL10A_HUMAN	-	-	-	Havugimana PC (2012)	pubmed:22939629	taxid:9606(Homo sapiens)	taxid:9606(Homo sapiens)	-	biogrid	-	0.49		EEF2	RPL10A
		entrez gene:6152	entrez gene:6205	uniprotkb:RL24_HUMAN	uniprotkb:RS11_HUMAN	-	-	-	Havugimana PC (2012)|Wan C (2015)	pubmed:22939629|pubmed:26344197	taxid:9606(Homo sapiens)	taxid:9606(Homo sapiens)	-	biogrid	-	0.59		RPL24	RPS11
		entrez gene:6152	entrez gene:6202	uniprotkb:RL24_HUMAN	uniprotkb:RS8_HUMAN	-	-	-	Havugimana PC (2012)|Wan C (2015)	pubmed:22939629|pubmed:26344197	taxid:9606(Homo sapiens)	taxid:9606(Homo sapiens)	-	biogrid	-	0.59		RPL24	RPS8
		entrez gene:6152	entrez gene:6207	uniprotkb:RL24_HUMAN	uniprotkb:RS13_HUMAN	-	-	-	Havugimana PC (2012)|Wan C (2015)	pubmed:22939629|pubmed:26344197	taxid:9606(Homo sapiens)	taxid:9606(Homo sapiens)	-	biogrid	-	0.59		RPL24	RPS13
		entrez gene:3091	entrez gene:3312	uniprotkb:HIF1A_HUMAN	uniprotkb:HSP7C_HUMAN	-	-	MI:0004(affinity chromatography technology)	Ferreira JV (2013)|Hubbi ME (2013)	pubmed:23880665|pubmed:23457305	taxid:9606(Homo sapiens)	taxid:9606(Homo sapiens)	-	biogrid	-	0.73		HIF1A	HSPA8
		entrez gene:6205	entrez gene:351	uniprotkb:RS11_HUMAN	uniprotkb:A4_HUMAN	-	-	MI:0096(pull down)	Ol??h J (2011)|Virok DP (2011)	pubmed:21832049|pubmed:21244100	taxid:9606(Homo sapiens)	taxid:9606(Homo sapiens)	-	biogrid	-	0.66		RPS11	APP
		entrez gene:8428	entrez gene:10383	uniprotkb:STK24_HUMAN	uniprotkb:TBB4B_HUMAN	-	-	MI:0004(affinity chromatography technology)	Varjosalo M (2013)	pubmed:23455922	taxid:9606(Homo sapiens)	taxid:9606(Homo sapiens)	-	biogrid	-	0.63		STK24	TUBB4B
		entrez gene:6152	entrez gene:6228	uniprotkb:RL24_HUMAN	uniprotkb:RS23_HUMAN	-	-	-	Havugimana PC (2012)|Wan C (2015)	pubmed:22939629|pubmed:26344197	taxid:9606(Homo sapiens)	taxid:9606(Homo sapiens)	-	biogrid	-	0.59		RPL24	RPS23
		entrez gene:6152	entrez gene:6223	uniprotkb:RL24_HUMAN	uniprotkb:RS19_HUMAN	-	-	-	Havugimana PC (2012)|Wan C (2015)	pubmed:22939629|pubmed:26344197	taxid:9606(Homo sapiens)	taxid:9606(Homo sapiens)	-	biogrid	-	0.59		RPL24	RPS19
		entrez gene:6152	entrez gene:6224	uniprotkb:RL24_HUMAN	uniprotkb:RS20_HUMAN	-	-	-	Havugimana PC (2012)|Wan C (2015)	pubmed:22939629|pubmed:26344197	taxid:9606(Homo sapiens)	taxid:9606(Homo sapiens)	-	biogrid	-	0.59		RPL24	RPS20
		entrez gene:4869	entrez gene:8878	uniprotkb:NPM_HUMAN	uniprotkb:SQSTM_HUMAN	-	-	MI:0004(affinity chromatography technology)	Chen R (2013)	pubmed:23402259	taxid:9606(Homo sapiens)	taxid:9606(Homo sapiens)	-	biogrid	-	0.63		NPM1	SQSTM1
		entrez gene:6156	entrez gene:3921	uniprotkb:RL30_HUMAN	uniprotkb:RSSA_HUMAN	-	-	-	Havugimana PC (2012)|Wan C (2015)	pubmed:22939629|pubmed:26344197	taxid:9606(Homo sapiens)	taxid:9606(Homo sapiens)	-	biogrid	-	0.59		RPL30	RPSA
		entrez gene:9532	entrez gene:79026	uniprotkb:BAG2_HUMAN	uniprotkb:AHNK_HUMAN	-	-	MI:0004(affinity chromatography technology)	Kristensen AR (2012)	pubmed:22863883	taxid:9606(Homo sapiens)	taxid:9606(Homo sapiens)	-	biogrid	-	0.63		BAG2	AHNAK
		entrez gene:7534	entrez gene:1453	uniprotkb:1433Z_HUMAN	uniprotkb:KC1D_HUMAN	-	-	MI:0096(pull down)	Zemlickova E (2004)	pubmed:15003508	taxid:9606(Homo sapiens)	taxid:9606(Homo sapiens)	-	biogrid	-	0.56		YWHAZ	CSNK1D
		entrez gene:6919	entrez gene:351	uniprotkb:TCEA2_HUMAN	uniprotkb:A4_HUMAN	-	-	MI:0096(pull down)	Ol??h J (2011)	pubmed:21832049	taxid:9606(Homo sapiens)	taxid:9606(Homo sapiens)	-	biogrid	-	0.56		TCEA2	APP
		entrez gene:8796	entrez gene:351	uniprotkb:SCEL_HUMAN	uniprotkb:A4_HUMAN	-	-	MI:0096(pull down)	Ol??h J (2011)|Virok DP (2011)	pubmed:21832049|pubmed:21244100	taxid:9606(Homo sapiens)	taxid:9606(Homo sapiens)	-	biogrid	-	0.66		SCEL	APP
		entrez gene:3313	entrez gene:1892	uniprotkb:GRP75_HUMAN	uniprotkb:ECHM_HUMAN	-	-	MI:0004(affinity chromatography technology)	Kristensen AR (2012)	pubmed:22863883	taxid:9606(Homo sapiens)	taxid:9606(Homo sapiens)	-	biogrid	-	0.63		HSPA9	ECHS1
		entrez gene:6222	entrez gene:351	uniprotkb:RS18_HUMAN	uniprotkb:A4_HUMAN	-	-	MI:0096(pull down)	Ol??h J (2011)|Virok DP (2011)	pubmed:21832049|pubmed:21244100	taxid:9606(Homo sapiens)	taxid:9606(Homo sapiens)	-	biogrid	-	0.66		RPS18	APP
		entrez gene:3329	entrez gene:3326	uniprotkb:CH60_HUMAN	uniprotkb:HS90B_HUMAN	-	-	-	Havugimana PC (2012)|Wan C (2015)	pubmed:22939629|pubmed:26344197	taxid:9606(Homo sapiens)	taxid:9606(Homo sapiens)	-	biogrid	-	0.65	taxid:4932(Saccharomyces cerevisiae (Baker's yeast))	HSPD1	HSP90AB1
		entrez gene:3329	entrez gene:3312	uniprotkb:CH60_HUMAN	uniprotkb:HSP7C_HUMAN	-	-	MI:0004(affinity chromatography technology)	Havugimana PC (2012)|Rosenbluh J (2016)	pubmed:22939629|pubmed:27684187	taxid:9606(Homo sapiens)	taxid:9606(Homo sapiens)	-	biogrid	-	0.73		HSPD1	HSPA8
		entrez gene:10013	entrez gene:7203	uniprotkb:HDAC6_HUMAN	uniprotkb:TCPG_HUMAN	-	-	MI:0004(affinity chromatography technology)	New M (2013)	pubmed:23703321	taxid:9606(Homo sapiens)	taxid:9606(Homo sapiens)	-	biogrid	-	0.63		HDAC6	CCT3
		entrez gene:1452	entrez gene:9131	uniprotkb:KC1A_HUMAN	uniprotkb:AIFM1_HUMAN	-	-	MI:0004(affinity chromatography technology)	Varjosalo M (2013)	pubmed:23455922	taxid:9606(Homo sapiens)	taxid:9606(Homo sapiens)	-	biogrid	-	0.63		CSNK1A1	AIFM1
		entrez gene:6175	entrez gene:8826	uniprotkb:RLA0_HUMAN	uniprotkb:IQGA1_HUMAN	-	-	MI:0004(affinity chromatography technology)	Kristensen AR (2012)	pubmed:22863883	taxid:9606(Homo sapiens)	taxid:9606(Homo sapiens)	-	biogrid	-	0.63		RPLP0	IQGAP1
		entrez gene:5590	entrez gene:4869	uniprotkb:KPCZ_HUMAN	uniprotkb:NPM_HUMAN	-	-	MI:0004(affinity chromatography technology)	Chen R (2013)|Hou C (2018)	pubmed:23402259|pubmed:29491746	taxid:9606(Homo sapiens)	taxid:9606(Homo sapiens)	-	biogrid	-	0.73		PRKCZ	NPM1
		entrez gene:5903	entrez gene:6208	uniprotkb:RBP2_HUMAN	uniprotkb:RS14_HUMAN	-	-	-	Havugimana PC (2012)	pubmed:22939629	taxid:9606(Homo sapiens)	taxid:9606(Homo sapiens)	-	biogrid	-	0.49		RANBP2	RPS14
		entrez gene:3070	entrez gene:351	uniprotkb:HELLS_HUMAN	uniprotkb:A4_HUMAN	-	-	MI:0096(pull down)	Ol??h J (2011)	pubmed:21832049	taxid:9606(Homo sapiens)	taxid:9606(Homo sapiens)	-	biogrid	-	0.56		HELLS	APP
		entrez gene:1452	entrez gene:9045	uniprotkb:KC1A_HUMAN	uniprotkb:RL14_HUMAN	-	-	MI:0004(affinity chromatography technology)	Varjosalo M (2013)	pubmed:23455922	taxid:9606(Homo sapiens)	taxid:9606(Homo sapiens)	-	biogrid	-	0.63		CSNK1A1	RPL14
		entrez gene:3301	entrez gene:3313	uniprotkb:DNJA1_HUMAN	uniprotkb:GRP75_HUMAN	-	-	-	Havugimana PC (2012)|Wan C (2015)	pubmed:22939629|pubmed:26344197	taxid:9606(Homo sapiens)	taxid:9606(Homo sapiens)	-	biogrid	-	0.65	taxid:7227(Drosophila melanogaster (Fruit fly))	DNAJA1	HSPA9
		entrez gene:81876	entrez gene:9230	uniprotkb:RAB1B_HUMAN	uniprotkb:RB11B_HUMAN	-	-	-	Havugimana PC (2012)|Wan C (2015)	pubmed:22939629|pubmed:26344197	taxid:9606(Homo sapiens)	taxid:9606(Homo sapiens)	-	biogrid	-	0.65	taxid:4932(Saccharomyces cerevisiae (Baker's yeast))	RAB1B	RAB11B
		entrez gene:5566	entrez gene:7203	uniprotkb:KAPCA_HUMAN	uniprotkb:TCPG_HUMAN	-	-	MI:0004(affinity chromatography technology)	Varjosalo M (2013)	pubmed:23455922	taxid:9606(Homo sapiens)	taxid:9606(Homo sapiens)	-	biogrid	-	0.63		PRKACA	CCT3
		entrez gene:4869	entrez gene:5834	uniprotkb:NPM_HUMAN	uniprotkb:PYGB_HUMAN	-	-	MI:0004(affinity chromatography technology)	Chen R (2013)	pubmed:23402259	taxid:9606(Homo sapiens)	taxid:9606(Homo sapiens)	-	biogrid	-	0.63		NPM1	PYGB
		entrez gene:5566	entrez gene:7284	uniprotkb:KAPCA_HUMAN	uniprotkb:EFTU_HUMAN	-	-	MI:0004(affinity chromatography technology)	Varjosalo M (2013)	pubmed:23455922	taxid:9606(Homo sapiens)	taxid:9606(Homo sapiens)	-	biogrid	-	0.63		PRKACA	TUFM
		entrez gene:7280	entrez gene:203068	uniprotkb:TBB2A_HUMAN	uniprotkb:TBB5_HUMAN	-	-	MI:0004(affinity chromatography technology)	Kristensen AR (2012)|Havugimana PC (2012)|Huttlin EL (2017)	pubmed:22863883|pubmed:22939629|pubmed:28514442	taxid:9606(Homo sapiens)	taxid:9606(Homo sapiens)	-	biogrid	-	0.74		TUBB2A	TUBB
		entrez gene:10013	entrez gene:84790	uniprotkb:HDAC6_HUMAN	uniprotkb:TBA1C_HUMAN	-	-	MI:0004(affinity chromatography technology)	New M (2013)	pubmed:23703321	taxid:9606(Homo sapiens)	taxid:9606(Homo sapiens)	-	biogrid	-	0.63		HDAC6	TUBA1C
		entrez gene:8428	entrez gene:7431	uniprotkb:STK24_HUMAN	uniprotkb:VIME_HUMAN	-	-	MI:0004(affinity chromatography technology)	Varjosalo M (2013)	pubmed:23455922	taxid:9606(Homo sapiens)	taxid:9606(Homo sapiens)	-	biogrid	-	0.63		STK24	VIM
		entrez gene:7531	entrez gene:10856	uniprotkb:1433E_HUMAN	uniprotkb:RUVB2_HUMAN	-	-	MI:0004(affinity chromatography technology)	Zuo S (2010)	pubmed:20462248	taxid:9606(Homo sapiens)	taxid:9606(Homo sapiens)	-	biogrid	-	0.63		YWHAE	RUVBL2
		entrez gene:79864	entrez gene:351	uniprotkb:CK063_HUMAN	uniprotkb:A4_HUMAN	-	-	MI:0096(pull down)	Ol??h J (2011)	pubmed:21832049	taxid:9606(Homo sapiens)	taxid:9606(Homo sapiens)	-	biogrid	-	0.56		JHY	APP
		entrez gene:1453	entrez gene:351	uniprotkb:KC1D_HUMAN	uniprotkb:A4_HUMAN	-	-	MI:0096(pull down)	Ol??h J (2011)|Virok DP (2011)	pubmed:21832049|pubmed:21244100	taxid:9606(Homo sapiens)	taxid:9606(Homo sapiens)	-	biogrid	-	0.66		CSNK1D	APP
		entrez gene:9113	entrez gene:1978	uniprotkb:LATS1_HUMAN	uniprotkb:4EBP1_HUMAN	-	-	MI:0415(enzymatic study)	Chiyoda T (2012)	pubmed:22641346	taxid:9606(Homo sapiens)	taxid:9606(Homo sapiens)	-	biogrid	-	0.52		LATS1	EIF4EBP1
		entrez gene:9349	entrez gene:351	uniprotkb:RL23_HUMAN	uniprotkb:A4_HUMAN	-	-	MI:0096(pull down)	Ol??h J (2011)	pubmed:21832049	taxid:9606(Homo sapiens)	taxid:9606(Homo sapiens)	-	biogrid	-	0.56		RPL23	APP
		entrez gene:9531	entrez gene:9793	uniprotkb:BAG3_HUMAN	uniprotkb:CKAP5_HUMAN	-	-	MI:0004(affinity chromatography technology)	Chen Y (2013)	pubmed:23824909	taxid:9606(Homo sapiens)	taxid:9606(Homo sapiens)	-	biogrid	-	0.63		BAG3	CKAP5
		entrez gene:1020	entrez gene:9919	uniprotkb:CDK5_HUMAN	uniprotkb:SC16A_HUMAN	-	-	MI:0004(affinity chromatography technology)	Varjosalo M (2013)	pubmed:23455922	taxid:9606(Homo sapiens)	taxid:9606(Homo sapiens)	-	biogrid	-	0.63		CDK5	SEC16A
		entrez gene:1452	entrez gene:9349	uniprotkb:KC1A_HUMAN	uniprotkb:RL23_HUMAN	-	-	MI:0004(affinity chromatography technology)	Varjosalo M (2013)	pubmed:23455922	taxid:9606(Homo sapiens)	taxid:9606(Homo sapiens)	-	biogrid	-	0.63		CSNK1A1	RPL23
		entrez gene:57470	entrez gene:8826	uniprotkb:LRC47_HUMAN	uniprotkb:IQGA1_HUMAN	-	-	MI:0004(affinity chromatography technology)	Kristensen AR (2012)|Rosenbluh J (2016)	pubmed:22863883|pubmed:27684187	taxid:9606(Homo sapiens)	taxid:9606(Homo sapiens)	-	biogrid	-	0.73		LRRC47	IQGAP1
		entrez gene:83931	entrez gene:351	uniprotkb:STK40_HUMAN	uniprotkb:A4_HUMAN	-	-	MI:0096(pull down)	Ol??h J (2011)	pubmed:21832049	taxid:9606(Homo sapiens)	taxid:9606(Homo sapiens)	-	biogrid	-	0.56		STK40	APP
		entrez gene:2771	entrez gene:5339	uniprotkb:GNAI2_HUMAN	uniprotkb:PLEC_HUMAN	-	-	-	Havugimana PC (2012)	pubmed:22939629	taxid:9606(Homo sapiens)	taxid:9606(Homo sapiens)	-	biogrid	-	0.49		GNAI2	PLEC
		entrez gene:10399	entrez gene:6222	uniprotkb:GBLP_HUMAN	uniprotkb:RS18_HUMAN	-	-	MI:0004(affinity chromatography technology)	Kristensen AR (2012)	pubmed:22863883	taxid:9606(Homo sapiens)	taxid:9606(Homo sapiens)	-	biogrid	-	0.7	taxid:4932(Saccharomyces cerevisiae (Baker's yeast))	RACK1	RPS18
		entrez gene:10399	entrez gene:6224	uniprotkb:GBLP_HUMAN	uniprotkb:RS20_HUMAN	-	-	MI:0004(affinity chromatography technology)	Kristensen AR (2012)	pubmed:22863883	taxid:9606(Homo sapiens)	taxid:9606(Homo sapiens)	-	biogrid	-	0.7	taxid:4932(Saccharomyces cerevisiae (Baker's yeast))	RACK1	RPS20
		entrez gene:10399	entrez gene:6232	uniprotkb:GBLP_HUMAN	uniprotkb:RS27_HUMAN	-	-	MI:0004(affinity chromatography technology)	Kristensen AR (2012)	pubmed:22863883	taxid:9606(Homo sapiens)	taxid:9606(Homo sapiens)	-	biogrid	-	0.63		RACK1	RPS27
		entrez gene:22948	entrez gene:7203	uniprotkb:TCPE_HUMAN	uniprotkb:TCPG_HUMAN	-	-	MI:0004(affinity chromatography technology)	Havugimana PC (2012)|Wan C (2015)|Huttlin EL (2017)	pubmed:22939629|pubmed:26344197|pubmed:28514442	taxid:9606(Homo sapiens)	taxid:9606(Homo sapiens)	-	biogrid	-	0.8	taxid:4932(Saccharomyces cerevisiae (Baker's yeast))	CCT5	CCT3
		entrez gene:10399	entrez gene:6189	uniprotkb:GBLP_HUMAN	uniprotkb:RS3A_HUMAN	-	-	MI:0004(affinity chromatography technology)	Kristensen AR (2012)|Wan C (2015)	pubmed:22863883|pubmed:26344197	taxid:9606(Homo sapiens)	taxid:9606(Homo sapiens)	-	biogrid	-	0.79	taxid:4932(Saccharomyces cerevisiae (Baker's yeast))	RACK1	RPS3A
		entrez gene:10399	entrez gene:6187	uniprotkb:GBLP_HUMAN	uniprotkb:RS2_HUMAN	-	-	-	Havugimana PC (2012)	pubmed:22939629	taxid:9606(Homo sapiens)	taxid:9606(Homo sapiens)	-	biogrid	-	0.49		RACK1	RPS2
		entrez gene:10399	entrez gene:6137	uniprotkb:GBLP_HUMAN	uniprotkb:RL13_HUMAN	-	-	-	Havugimana PC (2012)	pubmed:22939629	taxid:9606(Homo sapiens)	taxid:9606(Homo sapiens)	-	biogrid	-	0.49		RACK1	RPL13
		entrez gene:10399	entrez gene:6144	uniprotkb:GBLP_HUMAN	uniprotkb:RL21_HUMAN	-	-	-	Havugimana PC (2012)	pubmed:22939629	taxid:9606(Homo sapiens)	taxid:9606(Homo sapiens)	-	biogrid	-	0.49		RACK1	RPL21
		entrez gene:10399	entrez gene:6143	uniprotkb:GBLP_HUMAN	uniprotkb:RL19_HUMAN	-	-	-	Havugimana PC (2012)	pubmed:22939629	taxid:9606(Homo sapiens)	taxid:9606(Homo sapiens)	-	biogrid	-	0.49		RACK1	RPL19
		entrez gene:9531	entrez gene:9531	uniprotkb:BAG3_HUMAN	uniprotkb:BAG3_HUMAN	-	-	MI:0004(affinity chromatography technology)	Chen Y (2013)	pubmed:23824909	taxid:9606(Homo sapiens)	taxid:9606(Homo sapiens)	-	biogrid	-	0.63		BAG3	BAG3
		entrez gene:9531	entrez gene:9532	uniprotkb:BAG3_HUMAN	uniprotkb:BAG2_HUMAN	-	-	MI:0004(affinity chromatography technology)	Chen Y (2013)	pubmed:23824909	taxid:9606(Homo sapiens)	taxid:9606(Homo sapiens)	-	biogrid	-	0.63		BAG3	BAG2
		entrez gene:10399	entrez gene:6217	uniprotkb:GBLP_HUMAN	uniprotkb:RS16_HUMAN	-	-	MI:0004(affinity chromatography technology)	Kristensen AR (2012)	pubmed:22863883	taxid:9606(Homo sapiens)	taxid:9606(Homo sapiens)	-	biogrid	-	0.63		RACK1	RPS16
		entrez gene:10399	entrez gene:6207	uniprotkb:GBLP_HUMAN	uniprotkb:RS13_HUMAN	-	-	MI:0004(affinity chromatography technology)	Kristensen AR (2012)	pubmed:22863883	taxid:9606(Homo sapiens)	taxid:9606(Homo sapiens)	-	biogrid	-	0.63		RACK1	RPS13
		entrez gene:10399	entrez gene:6202	uniprotkb:GBLP_HUMAN	uniprotkb:RS8_HUMAN	-	-	MI:0004(affinity chromatography technology)	Kristensen AR (2012)	pubmed:22863883	taxid:9606(Homo sapiens)	taxid:9606(Homo sapiens)	-	biogrid	-	0.63		RACK1	RPS8
		entrez gene:7846	entrez gene:7280	uniprotkb:TBA1A_HUMAN	uniprotkb:TBB2A_HUMAN	-	-	MI:0096(pull down)	Havugimana PC (2012)|Liu X (2018)	pubmed:22939629|pubmed:29568061	taxid:9606(Homo sapiens)	taxid:9606(Homo sapiens)	-	biogrid|MI:0469(intact)	-	0.66		TUBA1A	TUBB2A
		entrez gene:1452	entrez gene:9532	uniprotkb:KC1A_HUMAN	uniprotkb:BAG2_HUMAN	-	-	MI:0004(affinity chromatography technology)	Varjosalo M (2013)	pubmed:23455922	taxid:9606(Homo sapiens)	taxid:9606(Homo sapiens)	-	biogrid	-	0.63		CSNK1A1	BAG2
		entrez gene:498	entrez gene:3303	uniprotkb:ATPA_HUMAN	uniprotkb:HSP71_HUMAN	-	entrez gene:3304|uniprotkb:[HSP71_HUMAN, HS71B_HUMAN]	-	Havugimana PC (2012)	pubmed:22939629	taxid:9606(Homo sapiens)	taxid:9606(Homo sapiens)	-	biogrid	-	0.49		ATP5F1A	HSPA1A
		entrez gene:1452	entrez gene:9584	uniprotkb:KC1A_HUMAN	uniprotkb:RBM39_HUMAN	-	-	MI:0004(affinity chromatography technology)	Varjosalo M (2013)	pubmed:23455922	taxid:9606(Homo sapiens)	taxid:9606(Homo sapiens)	-	biogrid	-	0.63		CSNK1A1	RBM39
		entrez gene:498	entrez gene:3326	uniprotkb:ATPA_HUMAN	uniprotkb:HS90B_HUMAN	-	-	-	Havugimana PC (2012)|Wan C (2015)	pubmed:22939629|pubmed:26344197	taxid:9606(Homo sapiens)	taxid:9606(Homo sapiens)	-	biogrid	-	0.59		ATP5F1A	HSP90AB1
		entrez gene:10013	entrez gene:10013	uniprotkb:HDAC6_HUMAN	uniprotkb:HDAC6_HUMAN	-	-	MI:0004(affinity chromatography technology)|MI:0415(enzymatic study)	Joshi P (0)|New M (2013)|Zhang M (2014)|Watson GW (2015)	pubmed:23752268|pubmed:23703321|pubmed:24882211|pubmed:26643866	taxid:9606(Homo sapiens)	taxid:9606(Homo sapiens)	-	biogrid	-	0.83	taxid:10090(Mus musculus (Mouse))	HDAC6	HDAC6
		entrez gene:10494	entrez gene:7531	uniprotkb:STK25_HUMAN	uniprotkb:1433E_HUMAN	-	-	MI:0004(affinity chromatography technology)	Varjosalo M (2013)	pubmed:23455922	taxid:9606(Homo sapiens)	taxid:9606(Homo sapiens)	-	biogrid	-	0.63		STK25	YWHAE
		entrez gene:64210	entrez gene:10713	uniprotkb:MMS19_HUMAN	uniprotkb:SNUT2_HUMAN	-	-	MI:0004(affinity chromatography technology)	Stehling O (2012)	pubmed:22678362	taxid:9606(Homo sapiens)	taxid:9606(Homo sapiens)	-	biogrid	-	0.63		MMS19	USP39
		entrez gene:1452	entrez gene:203068	uniprotkb:KC1A_HUMAN	uniprotkb:TBB5_HUMAN	-	-	MI:0004(affinity chromatography technology)	Varjosalo M (2013)|Rosenbluh J (2016)	pubmed:23455922|pubmed:27684187	taxid:9606(Homo sapiens)	taxid:9606(Homo sapiens)	-	biogrid	-	0.73		CSNK1A1	TUBB
		entrez gene:6209	entrez gene:6201	uniprotkb:RS15_HUMAN	uniprotkb:RS7_HUMAN	-	-	-	Havugimana PC (2012)|Wan C (2015)	pubmed:22939629|pubmed:26344197	taxid:9606(Homo sapiens)	taxid:9606(Homo sapiens)	-	biogrid	-	0.59		RPS15	RPS7
		entrez gene:6209	entrez gene:6222	uniprotkb:RS15_HUMAN	uniprotkb:RS18_HUMAN	-	-	MI:0030(cross-linking study)	Havugimana PC (2012)|Wan C (2015)|Fasci D (2018)	pubmed:22939629|pubmed:26344197|pubmed:30021884	taxid:9606(Homo sapiens)	taxid:9606(Homo sapiens)	-	biogrid|MI:0469(intact)	-	0.83	taxid:4932(Saccharomyces cerevisiae (Baker's yeast))|taxid:6239(Caenorhabditis elegans)	RPS15	RPS18
		entrez gene:6209	entrez gene:6223	uniprotkb:RS15_HUMAN	uniprotkb:RS19_HUMAN	-	-	MI:0004(affinity chromatography technology)	Kristensen AR (2012)|Havugimana PC (2012)|Wan C (2015)	pubmed:22863883|pubmed:22939629|pubmed:26344197	taxid:9606(Homo sapiens)	taxid:9606(Homo sapiens)	-	biogrid	-	0.74		RPS15	RPS19
		entrez gene:2768	entrez gene:351	uniprotkb:GNA12_HUMAN	uniprotkb:A4_HUMAN	-	-	MI:0096(pull down)	Ol??h J (2011)	pubmed:21832049	taxid:9606(Homo sapiens)	taxid:9606(Homo sapiens)	-	biogrid	-	0.56		GNA12	APP
		entrez gene:6209	entrez gene:6217	uniprotkb:RS15_HUMAN	uniprotkb:RS16_HUMAN	-	-	-	Havugimana PC (2012)|Wan C (2015)	pubmed:22939629|pubmed:26344197	taxid:9606(Homo sapiens)	taxid:9606(Homo sapiens)	-	biogrid	-	0.68	taxid:4932(Saccharomyces cerevisiae (Baker's yeast))|taxid:6239(Caenorhabditis elegans)	RPS15	RPS16
		entrez gene:6209	entrez gene:6228	uniprotkb:RS15_HUMAN	uniprotkb:RS23_HUMAN	-	-	-	Havugimana PC (2012)|Wan C (2015)	pubmed:22939629|pubmed:26344197	taxid:9606(Homo sapiens)	taxid:9606(Homo sapiens)	-	biogrid	-	0.68	taxid:4932(Saccharomyces cerevisiae (Baker's yeast))|taxid:6239(Caenorhabditis elegans)	RPS15	RPS23
		entrez gene:47	entrez gene:10916	uniprotkb:ACLY_HUMAN	uniprotkb:MAGD2_HUMAN	-	-	MI:0004(affinity chromatography technology)	Kristensen AR (2012)	pubmed:22863883	taxid:9606(Homo sapiens)	taxid:9606(Homo sapiens)	-	biogrid	-	0.63		ACLY	MAGED2
		entrez gene:1452	entrez gene:1937	uniprotkb:KC1A_HUMAN	uniprotkb:EF1G_HUMAN	-	-	MI:0004(affinity chromatography technology)	Varjosalo M (2013)	pubmed:23455922	taxid:9606(Homo sapiens)	taxid:9606(Homo sapiens)	-	biogrid	-	0.63		CSNK1A1	EEF1G
		entrez gene:7168	entrez gene:11140	uniprotkb:TPM1_HUMAN	uniprotkb:CDC37_HUMAN	-	-	MI:0004(affinity chromatography technology)	Kristensen AR (2012)	pubmed:22863883	taxid:9606(Homo sapiens)	taxid:9606(Homo sapiens)	-	biogrid	-	0.63		TPM1	CDC37
		entrez gene:8445	entrez gene:351	uniprotkb:DYRK2_HUMAN	uniprotkb:A4_HUMAN	-	-	MI:0096(pull down)	Ol??h J (2011)|Virok DP (2011)	pubmed:21832049|pubmed:21244100	taxid:9606(Homo sapiens)	taxid:9606(Homo sapiens)	-	biogrid	-	0.66		DYRK2	APP
		entrez gene:6209	entrez gene:6189	uniprotkb:RS15_HUMAN	uniprotkb:RS3A_HUMAN	-	-	-	Havugimana PC (2012)|Wan C (2015)	pubmed:22939629|pubmed:26344197	taxid:9606(Homo sapiens)	taxid:9606(Homo sapiens)	-	biogrid	-	0.59		RPS15	RPS3A
		entrez gene:6209	entrez gene:6187	uniprotkb:RS15_HUMAN	uniprotkb:RS2_HUMAN	-	-	MI:0004(affinity chromatography technology)	Kristensen AR (2012)|Havugimana PC (2012)|Huttlin EL (2015)|Huttlin EL (2017)	pubmed:22863883|pubmed:22939629|pubmed:26186194|pubmed:28514442	taxid:9606(Homo sapiens)	taxid:9606(Homo sapiens)	-	biogrid	-	0.83	taxid:4932(Saccharomyces cerevisiae (Baker's yeast))|taxid:6239(Caenorhabditis elegans)	RPS15	RPS2
		entrez gene:6209	entrez gene:6188	uniprotkb:RS15_HUMAN	uniprotkb:RS3_HUMAN	-	-	-	Havugimana PC (2012)|Wan C (2015)	pubmed:22939629|pubmed:26344197	taxid:9606(Homo sapiens)	taxid:9606(Homo sapiens)	-	biogrid	-	0.68	taxid:4932(Saccharomyces cerevisiae (Baker's yeast))|taxid:6239(Caenorhabditis elegans)	RPS15	RPS3
		entrez gene:9531	entrez gene:9131	uniprotkb:BAG3_HUMAN	uniprotkb:AIFM1_HUMAN	-	-	MI:0004(affinity chromatography technology)	Chen Y (2013)	pubmed:23824909	taxid:9606(Homo sapiens)	taxid:9606(Homo sapiens)	-	biogrid	-	0.63		BAG3	AIFM1
		entrez gene:64210	entrez gene:10916	uniprotkb:MMS19_HUMAN	uniprotkb:MAGD2_HUMAN	-	-	MI:0004(affinity chromatography technology)	Stehling O (2012)	pubmed:22678362	taxid:9606(Homo sapiens)	taxid:9606(Homo sapiens)	-	biogrid	-	0.63		MMS19	MAGED2
		entrez gene:4869	entrez gene:9045	uniprotkb:NPM_HUMAN	uniprotkb:RL14_HUMAN	-	-	MI:0004(affinity chromatography technology)|MI:0007(anti tag coimmunoprecipitation)	Havugimana PC (2012)|Hein MY (2015)	pubmed:22939629|pubmed:26496610	taxid:9606(Homo sapiens)	taxid:9606(Homo sapiens)	-	biogrid|MI:0469(intact)	-	0.82		NPM1	RPL14
		entrez gene:59	entrez gene:6228	uniprotkb:ACTA_HUMAN	uniprotkb:RS23_HUMAN	-	-	-	Havugimana PC (2012)	pubmed:22939629	taxid:9606(Homo sapiens)	taxid:9606(Homo sapiens)	-	biogrid	-	0.49		ACTA2	RPS23
		entrez gene:6232	entrez gene:6208	uniprotkb:RS27_HUMAN	uniprotkb:RS14_HUMAN	-	-	MI:0004(affinity chromatography technology)	Kristensen AR (2012)|Wan C (2015)	pubmed:22863883|pubmed:26344197	taxid:9606(Homo sapiens)	taxid:9606(Homo sapiens)	-	biogrid	-	0.73		RPS27	RPS14
		entrez gene:6232	entrez gene:6207	uniprotkb:RS27_HUMAN	uniprotkb:RS13_HUMAN	-	-	MI:0004(affinity chromatography technology)	Kristensen AR (2012)|Wan C (2015)	pubmed:22863883|pubmed:26344197	taxid:9606(Homo sapiens)	taxid:9606(Homo sapiens)	-	biogrid	-	0.73		RPS27	RPS13
		entrez gene:6232	entrez gene:6202	uniprotkb:RS27_HUMAN	uniprotkb:RS8_HUMAN	-	-	MI:0004(affinity chromatography technology)	Kristensen AR (2012)|Wan C (2015)	pubmed:22863883|pubmed:26344197	taxid:9606(Homo sapiens)	taxid:9606(Homo sapiens)	-	biogrid	-	0.73		RPS27	RPS8
		entrez gene:6232	entrez gene:6210	uniprotkb:RS27_HUMAN	uniprotkb:RS15A_HUMAN	-	-	MI:0004(affinity chromatography technology)	Kristensen AR (2012)	pubmed:22863883	taxid:9606(Homo sapiens)	taxid:9606(Homo sapiens)	-	biogrid	-	0.63		RPS27	RPS15A
		entrez gene:59	entrez gene:6210	uniprotkb:ACTA_HUMAN	uniprotkb:RS15A_HUMAN	-	-	-	Havugimana PC (2012)	pubmed:22939629	taxid:9606(Homo sapiens)	taxid:9606(Homo sapiens)	-	biogrid	-	0.49		ACTA2	RPS15A
		entrez gene:59	entrez gene:6217	uniprotkb:ACTA_HUMAN	uniprotkb:RS16_HUMAN	-	-	-	Havugimana PC (2012)	pubmed:22939629	taxid:9606(Homo sapiens)	taxid:9606(Homo sapiens)	-	biogrid	-	0.49		ACTA2	RPS16
		entrez gene:10494	entrez gene:7431	uniprotkb:STK25_HUMAN	uniprotkb:VIME_HUMAN	-	-	MI:0004(affinity chromatography technology)	Varjosalo M (2013)	pubmed:23455922	taxid:9606(Homo sapiens)	taxid:9606(Homo sapiens)	-	biogrid	-	0.63		STK25	VIM
		entrez gene:6232	entrez gene:6188	uniprotkb:RS27_HUMAN	uniprotkb:RS3_HUMAN	-	-	MI:0004(affinity chromatography technology)	Kristensen AR (2012)|Wan C (2015)	pubmed:22863883|pubmed:26344197	taxid:9606(Homo sapiens)	taxid:9606(Homo sapiens)	-	biogrid	-	0.73		RPS27	RPS3
		entrez gene:1020	entrez gene:84790	uniprotkb:CDK5_HUMAN	uniprotkb:TBA1C_HUMAN	-	-	MI:0004(affinity chromatography technology)	Varjosalo M (2013)	pubmed:23455922	taxid:9606(Homo sapiens)	taxid:9606(Homo sapiens)	-	biogrid	-	0.63		CDK5	TUBA1C
		entrez gene:6156	entrez gene:6228	uniprotkb:RL30_HUMAN	uniprotkb:RS23_HUMAN	-	-	-	Havugimana PC (2012)|Wan C (2015)	pubmed:22939629|pubmed:26344197	taxid:9606(Homo sapiens)	taxid:9606(Homo sapiens)	-	biogrid	-	0.65	taxid:4932(Saccharomyces cerevisiae (Baker's yeast))	RPL30	RPS23
		entrez gene:6156	entrez gene:6217	uniprotkb:RL30_HUMAN	uniprotkb:RS16_HUMAN	-	-	-	Havugimana PC (2012)|Wan C (2015)	pubmed:22939629|pubmed:26344197	taxid:9606(Homo sapiens)	taxid:9606(Homo sapiens)	-	biogrid	-	0.59		RPL30	RPS16
		entrez gene:6156	entrez gene:6210	uniprotkb:RL30_HUMAN	uniprotkb:RS15A_HUMAN	-	-	-	Havugimana PC (2012)|Wan C (2015)	pubmed:22939629|pubmed:26344197	taxid:9606(Homo sapiens)	taxid:9606(Homo sapiens)	-	biogrid	-	0.59		RPL30	RPS15A
		entrez gene:6156	entrez gene:6207	uniprotkb:RL30_HUMAN	uniprotkb:RS13_HUMAN	-	-	MI:0004(affinity chromatography technology)	Havugimana PC (2012)|Wan C (2015)|Huttlin EL (2017)	pubmed:22939629|pubmed:26344197|pubmed:28514442	taxid:9606(Homo sapiens)	taxid:9606(Homo sapiens)	-	biogrid	-	0.8	taxid:4932(Saccharomyces cerevisiae (Baker's yeast))	RPL30	RPS13
		entrez gene:6156	entrez gene:6208	uniprotkb:RL30_HUMAN	uniprotkb:RS14_HUMAN	-	-	-	Havugimana PC (2012)|Wan C (2015)	pubmed:22939629|pubmed:26344197	taxid:9606(Homo sapiens)	taxid:9606(Homo sapiens)	-	biogrid	-	0.59		RPL30	RPS14
		entrez gene:6156	entrez gene:6201	uniprotkb:RL30_HUMAN	uniprotkb:RS7_HUMAN	-	-	-	Havugimana PC (2012)|Wan C (2015)	pubmed:22939629|pubmed:26344197	taxid:9606(Homo sapiens)	taxid:9606(Homo sapiens)	-	biogrid	-	0.59		RPL30	RPS7
		entrez gene:6156	entrez gene:6202	uniprotkb:RL30_HUMAN	uniprotkb:RS8_HUMAN	-	-	MI:0004(affinity chromatography technology)	Havugimana PC (2012)|Wan C (2015)|Huttlin EL (2017)	pubmed:22939629|pubmed:26344197|pubmed:28514442	taxid:9606(Homo sapiens)	taxid:9606(Homo sapiens)	-	biogrid	-	0.74		RPL30	RPS8
		entrez gene:1452	entrez gene:1655	uniprotkb:KC1A_HUMAN	uniprotkb:DDX5_HUMAN	-	-	MI:0004(affinity chromatography technology)	Varjosalo M (2013)	pubmed:23455922	taxid:9606(Homo sapiens)	taxid:9606(Homo sapiens)	-	biogrid	-	0.63		CSNK1A1	DDX5
		entrez gene:10494	entrez gene:7203	uniprotkb:STK25_HUMAN	uniprotkb:TCPG_HUMAN	-	-	MI:0004(affinity chromatography technology)	Varjosalo M (2013)	pubmed:23455922	taxid:9606(Homo sapiens)	taxid:9606(Homo sapiens)	-	biogrid	-	0.63		STK25	CCT3
		entrez gene:4869	entrez gene:9801	uniprotkb:NPM_HUMAN	uniprotkb:RM19_HUMAN	-	-	MI:0004(affinity chromatography technology)	Chen R (2013)	pubmed:23402259	taxid:9606(Homo sapiens)	taxid:9606(Homo sapiens)	-	biogrid	-	0.63		NPM1	MRPL19
		entrez gene:10494	entrez gene:7284	uniprotkb:STK25_HUMAN	uniprotkb:EFTU_HUMAN	-	-	MI:0004(affinity chromatography technology)	Varjosalo M (2013)	pubmed:23455922	taxid:9606(Homo sapiens)	taxid:9606(Homo sapiens)	-	biogrid	-	0.63		STK25	TUFM
		entrez gene:3320	entrez gene:5315	uniprotkb:HS90A_HUMAN	uniprotkb:KPYM_HUMAN	-	-	MI:0004(affinity chromatography technology)	Falsone SF (2005)	pubmed:16263121	taxid:9606(Homo sapiens)	taxid:9606(Homo sapiens)	-	biogrid	-	0.63		HSP90AA1	PKM
		entrez gene:2932	entrez gene:54541	uniprotkb:GSK3B_HUMAN	uniprotkb:DDIT4_HUMAN	-	-	MI:0415(enzymatic study)|MI:0004(affinity chromatography technology)	Katiyar S (2009)	pubmed:19557001	taxid:9606(Homo sapiens)	taxid:9606(Homo sapiens)	-	biogrid	-	0.65		GSK3B	DDIT4
		entrez gene:6147	entrez gene:3921	uniprotkb:RL23A_HUMAN	uniprotkb:RSSA_HUMAN	-	-	-	Havugimana PC (2012)|Wan C (2015)	pubmed:22939629|pubmed:26344197	taxid:9606(Homo sapiens)	taxid:9606(Homo sapiens)	-	biogrid	-	0.59		RPL23A	RPSA
		entrez gene:5245	entrez gene:1627	uniprotkb:PHB_HUMAN	uniprotkb:DREB_HUMAN	-	-	MI:0004(affinity chromatography technology)	Zhu B (2010)	pubmed:19725029	taxid:9606(Homo sapiens)	taxid:9606(Homo sapiens)	-	biogrid	-	0.63		PHB	DBN1
		entrez gene:51574	entrez gene:6217	uniprotkb:LARP7_HUMAN	uniprotkb:RS16_HUMAN	-	-	MI:0004(affinity chromatography technology)	Markert A (2008)|McNamara RP (2015)|Faust TB (2018)	pubmed:18483487|pubmed:26725010|pubmed:29845934	taxid:9606(Homo sapiens)	taxid:9606(Homo sapiens)	-	biogrid	-	0.74		LARP7	RPS16
		entrez gene:1915	entrez gene:203068	uniprotkb:EF1A1_HUMAN	uniprotkb:TBB5_HUMAN	-	-	-	Havugimana PC (2012)|Wan C (2015)	pubmed:22939629|pubmed:26344197	taxid:9606(Homo sapiens)	taxid:9606(Homo sapiens)	-	biogrid	-	0.59		EEF1A1	TUBB
		entrez gene:3320	entrez gene:5609	uniprotkb:HS90A_HUMAN	uniprotkb:MP2K7_HUMAN	-	-	MI:0004(affinity chromatography technology)	Taipale M (2012)	pubmed:22939624	taxid:9606(Homo sapiens)	taxid:9606(Homo sapiens)	-	biogrid	-	0.63		HSP90AA1	MAP2K7
		entrez gene:1452	entrez gene:1452	uniprotkb:KC1A_HUMAN	uniprotkb:KC1A_HUMAN	-	-	MI:0004(affinity chromatography technology)	Varjosalo M (2013)	pubmed:23455922	taxid:9606(Homo sapiens)	taxid:9606(Homo sapiens)	-	biogrid	-	0.63		CSNK1A1	CSNK1A1
		entrez gene:4869	entrez gene:9532	uniprotkb:NPM_HUMAN	uniprotkb:BAG2_HUMAN	-	-	MI:0004(affinity chromatography technology)	Chen R (2013)	pubmed:23402259	taxid:9606(Homo sapiens)	taxid:9606(Homo sapiens)	-	biogrid	-	0.63		NPM1	BAG2
		entrez gene:2932	entrez gene:3326	uniprotkb:GSK3B_HUMAN	uniprotkb:HS90B_HUMAN	-	-	MI:0004(affinity chromatography technology)	Varjosalo M (2013)	pubmed:23455922	taxid:9606(Homo sapiens)	taxid:9606(Homo sapiens)	-	biogrid	-	0.63		GSK3B	HSP90AB1
		entrez gene:2932	entrez gene:3312	uniprotkb:GSK3B_HUMAN	uniprotkb:HSP7C_HUMAN	-	-	MI:0004(affinity chromatography technology)	Varjosalo M (2013)	pubmed:23455922	taxid:9606(Homo sapiens)	taxid:9606(Homo sapiens)	-	biogrid	-	0.63		GSK3B	HSPA8
		entrez gene:2932	entrez gene:3313	uniprotkb:GSK3B_HUMAN	uniprotkb:GRP75_HUMAN	-	-	MI:0004(affinity chromatography technology)	Varjosalo M (2013)	pubmed:23455922	taxid:9606(Homo sapiens)	taxid:9606(Homo sapiens)	-	biogrid	-	0.63		GSK3B	HSPA9
		entrez gene:6156	entrez gene:6175	uniprotkb:RL30_HUMAN	uniprotkb:RLA0_HUMAN	-	-	MI:0004(affinity chromatography technology)	Havugimana PC (2012)|Wan C (2015)|Huttlin EL (2017)	pubmed:22939629|pubmed:26344197|pubmed:28514442	taxid:9606(Homo sapiens)	taxid:9606(Homo sapiens)	-	biogrid	-	0.74		RPL30	RPLP0
		entrez gene:6156	entrez gene:6187	uniprotkb:RL30_HUMAN	uniprotkb:RS2_HUMAN	-	-	-	Havugimana PC (2012)|Wan C (2015)	pubmed:22939629|pubmed:26344197	taxid:9606(Homo sapiens)	taxid:9606(Homo sapiens)	-	biogrid	-	0.59		RPL30	RPS2
		entrez gene:6156	entrez gene:6189	uniprotkb:RL30_HUMAN	uniprotkb:RS3A_HUMAN	-	-	MI:0004(affinity chromatography technology)	Havugimana PC (2012)|Wan C (2015)|Huttlin EL (2017)	pubmed:22939629|pubmed:26344197|pubmed:28514442	taxid:9606(Homo sapiens)	taxid:9606(Homo sapiens)	-	biogrid	-	0.74		RPL30	RPS3A
		entrez gene:6156	entrez gene:6188	uniprotkb:RL30_HUMAN	uniprotkb:RS3_HUMAN	-	-	-	Havugimana PC (2012)|Wan C (2015)	pubmed:22939629|pubmed:26344197	taxid:9606(Homo sapiens)	taxid:9606(Homo sapiens)	-	biogrid	-	0.59		RPL30	RPS3
		entrez gene:6156	entrez gene:6193	uniprotkb:RL30_HUMAN	uniprotkb:RS5_HUMAN	-	-	-	Havugimana PC (2012)|Wan C (2015)	pubmed:22939629|pubmed:26344197	taxid:9606(Homo sapiens)	taxid:9606(Homo sapiens)	-	biogrid	-	0.65	taxid:4932(Saccharomyces cerevisiae (Baker's yeast))	RPL30	RPS5
		entrez gene:3320	entrez gene:6224	uniprotkb:HS90A_HUMAN	uniprotkb:RS20_HUMAN	-	-	-	Havugimana PC (2012)	pubmed:22939629	taxid:9606(Homo sapiens)	taxid:9606(Homo sapiens)	-	biogrid	-	0.49		HSP90AA1	RPS20
		entrez gene:3320	entrez gene:6210	uniprotkb:HS90A_HUMAN	uniprotkb:RS15A_HUMAN	-	-	-	Havugimana PC (2012)	pubmed:22939629	taxid:9606(Homo sapiens)	taxid:9606(Homo sapiens)	-	biogrid	-	0.56	taxid:6239(Caenorhabditis elegans)	HSP90AA1	RPS15A
		entrez gene:3320	entrez gene:6217	uniprotkb:HS90A_HUMAN	uniprotkb:RS16_HUMAN	-	-	-	Havugimana PC (2012)	pubmed:22939629	taxid:9606(Homo sapiens)	taxid:9606(Homo sapiens)	-	biogrid	-	0.49		HSP90AA1	RPS16
		entrez gene:10013	entrez gene:4436	uniprotkb:HDAC6_HUMAN	uniprotkb:MSH2_HUMAN	-	-	MI:0004(affinity chromatography technology)|MI:0096(pull down)|MI:0415(enzymatic study)	New M (2013)|Zhang M (2014)	pubmed:23703321|pubmed:24882211	taxid:9606(Homo sapiens)	taxid:9606(Homo sapiens)	-	biogrid	-	0.86	taxid:4932(Saccharomyces cerevisiae (Baker's yeast))	HDAC6	MSH2
		entrez gene:10494	entrez gene:801	uniprotkb:STK25_HUMAN	uniprotkb:CALM_HUMAN	-	entrez gene:805|entrez gene:808	MI:0004(affinity chromatography technology)	Varjosalo M (2013)	pubmed:23455922	taxid:9606(Homo sapiens)	taxid:9606(Homo sapiens)	-	biogrid	-	0.63		STK25	CALM1
		entrez gene:6205	entrez gene:6187	uniprotkb:RS11_HUMAN	uniprotkb:RS2_HUMAN	-	-	MI:0004(affinity chromatography technology)	Kristensen AR (2012)|Havugimana PC (2012)|Wan C (2015)	pubmed:22863883|pubmed:22939629|pubmed:26344197	taxid:9606(Homo sapiens)	taxid:9606(Homo sapiens)	-	biogrid	-	0.83	taxid:4932(Saccharomyces cerevisiae (Baker's yeast))|taxid:6239(Caenorhabditis elegans)	RPS11	RPS2
		entrez gene:6205	entrez gene:6188	uniprotkb:RS11_HUMAN	uniprotkb:RS3_HUMAN	-	-	MI:0004(affinity chromatography technology)	Kristensen AR (2012)|Havugimana PC (2012)|Wan C (2015)	pubmed:22863883|pubmed:22939629|pubmed:26344197	taxid:9606(Homo sapiens)	taxid:9606(Homo sapiens)	-	biogrid	-	0.83	taxid:4932(Saccharomyces cerevisiae (Baker's yeast))|taxid:6239(Caenorhabditis elegans)	RPS11	RPS3
		entrez gene:6205	entrez gene:6193	uniprotkb:RS11_HUMAN	uniprotkb:RS5_HUMAN	-	-	-	Havugimana PC (2012)|Wan C (2015)	pubmed:22939629|pubmed:26344197	taxid:9606(Homo sapiens)	taxid:9606(Homo sapiens)	-	biogrid	-	0.68	taxid:4932(Saccharomyces cerevisiae (Baker's yeast))|taxid:6239(Caenorhabditis elegans)	RPS11	RPS5
		entrez gene:6205	entrez gene:6189	uniprotkb:RS11_HUMAN	uniprotkb:RS3A_HUMAN	-	-	-	Havugimana PC (2012)|Wan C (2015)	pubmed:22939629|pubmed:26344197	taxid:9606(Homo sapiens)	taxid:9606(Homo sapiens)	-	biogrid	-	0.59		RPS11	RPS3A
		entrez gene:1938	entrez gene:3312	uniprotkb:EF2_HUMAN	uniprotkb:HSP7C_HUMAN	-	-	-	Havugimana PC (2012)	pubmed:22939629	taxid:9606(Homo sapiens)	taxid:9606(Homo sapiens)	-	biogrid	-	0.56	taxid:4932(Saccharomyces cerevisiae (Baker's yeast))	EEF2	HSPA8
		entrez gene:3320	entrez gene:51347	uniprotkb:HS90A_HUMAN	uniprotkb:TAOK3_HUMAN	-	-	MI:0004(affinity chromatography technology)	Taipale M (2012)	pubmed:22939624	taxid:9606(Homo sapiens)	taxid:9606(Homo sapiens)	-	biogrid	-	0.63		HSP90AA1	TAOK3
		entrez gene:10494	entrez gene:11140	uniprotkb:STK25_HUMAN	uniprotkb:CDC37_HUMAN	-	-	MI:0004(affinity chromatography technology)	Varjosalo M (2013)	pubmed:23455922	taxid:9606(Homo sapiens)	taxid:9606(Homo sapiens)	-	biogrid	-	0.63		STK25	CDC37
		entrez gene:6205	entrez gene:6201	uniprotkb:RS11_HUMAN	uniprotkb:RS7_HUMAN	-	-	MI:0004(affinity chromatography technology)	Kristensen AR (2012)|Havugimana PC (2012)|Wan C (2015)	pubmed:22863883|pubmed:22939629|pubmed:26344197	taxid:9606(Homo sapiens)	taxid:9606(Homo sapiens)	-	biogrid	-	0.74		RPS11	RPS7
		entrez gene:6205	entrez gene:6202	uniprotkb:RS11_HUMAN	uniprotkb:RS8_HUMAN	-	-	MI:0030(cross-linking study)	Havugimana PC (2012)|Wan C (2015)|Fasci D (2018)	pubmed:22939629|pubmed:26344197|pubmed:30021884	taxid:9606(Homo sapiens)	taxid:9606(Homo sapiens)	-	biogrid|MI:0469(intact)	-	0.74		RPS11	RPS8
		entrez gene:6205	entrez gene:6207	uniprotkb:RS11_HUMAN	uniprotkb:RS13_HUMAN	-	-	-	Havugimana PC (2012)|Wan C (2015)	pubmed:22939629|pubmed:26344197	taxid:9606(Homo sapiens)	taxid:9606(Homo sapiens)	-	biogrid	-	0.59		RPS11	RPS13
		entrez gene:6205	entrez gene:6210	uniprotkb:RS11_HUMAN	uniprotkb:RS15A_HUMAN	-	-	-	Havugimana PC (2012)|Wan C (2015)	pubmed:22939629|pubmed:26344197	taxid:9606(Homo sapiens)	taxid:9606(Homo sapiens)	-	biogrid	-	0.59		RPS11	RPS15A
		entrez gene:10768	entrez gene:9406	uniprotkb:SAHH2_HUMAN	uniprotkb:ZRAB2_HUMAN	-	-	-	Havugimana PC (2012)	pubmed:22939629	taxid:9606(Homo sapiens)	taxid:9606(Homo sapiens)	-	biogrid	-	0.49		AHCYL1	ZRANB2
		entrez gene:9531	entrez gene:47	uniprotkb:BAG3_HUMAN	uniprotkb:ACLY_HUMAN	-	-	MI:0004(affinity chromatography technology)	Kristensen AR (2012)	pubmed:22863883	taxid:9606(Homo sapiens)	taxid:9606(Homo sapiens)	-	biogrid	-	0.63		BAG3	ACLY
		entrez gene:10494	entrez gene:498	uniprotkb:STK25_HUMAN	uniprotkb:ATPA_HUMAN	-	-	MI:0004(affinity chromatography technology)	Varjosalo M (2013)	pubmed:23455922	taxid:9606(Homo sapiens)	taxid:9606(Homo sapiens)	-	biogrid	-	0.63		STK25	ATP5F1A
		entrez gene:10494	entrez gene:488	uniprotkb:STK25_HUMAN	uniprotkb:AT2A2_HUMAN	-	-	MI:0004(affinity chromatography technology)	Varjosalo M (2013)	pubmed:23455922	taxid:9606(Homo sapiens)	taxid:9606(Homo sapiens)	-	biogrid	-	0.63		STK25	ATP2A2
		entrez gene:9927	entrez gene:9927	uniprotkb:MFN2_HUMAN	uniprotkb:MFN2_HUMAN	-	-	MI:0004(affinity chromatography technology)|MI:0007(anti tag coimmunoprecipitation)	Sugiura A (2013)|de Brito OM (2008)	pubmed:23727017|pubmed:19052620	taxid:9606(Homo sapiens)	taxid:9606(Homo sapiens)	-	biogrid|MI:0469(intact)	-	0.88	taxid:10090(Mus musculus (Mouse))	MFN2	MFN2
		entrez gene:6210	entrez gene:5706	uniprotkb:RS15A_HUMAN	uniprotkb:PRS10_HUMAN	-	-	MI:0004(affinity chromatography technology)	Kristensen AR (2012)	pubmed:22863883	taxid:9606(Homo sapiens)	taxid:9606(Homo sapiens)	-	biogrid	-	0.63		RPS15A	PSMC6
		entrez gene:6210	entrez gene:5717	uniprotkb:RS15A_HUMAN	uniprotkb:PSD11_HUMAN	-	-	MI:0004(affinity chromatography technology)	Kristensen AR (2012)	pubmed:22863883	taxid:9606(Homo sapiens)	taxid:9606(Homo sapiens)	-	biogrid	-	0.63		RPS15A	PSMD11
		entrez gene:10494	entrez gene:351	uniprotkb:STK25_HUMAN	uniprotkb:A4_HUMAN	-	-	MI:0096(pull down)	Ol??h J (2011)	pubmed:21832049	taxid:9606(Homo sapiens)	taxid:9606(Homo sapiens)	-	biogrid	-	0.56		STK25	APP
		entrez gene:10494	entrez gene:293	uniprotkb:STK25_HUMAN	uniprotkb:ADT3_HUMAN	-	-	MI:0004(affinity chromatography technology)	Varjosalo M (2013)	pubmed:23455922	taxid:9606(Homo sapiens)	taxid:9606(Homo sapiens)	-	biogrid	-	0.63		STK25	SLC25A6
		entrez gene:10494	entrez gene:292	uniprotkb:STK25_HUMAN	uniprotkb:ADT2_HUMAN	-	-	MI:0004(affinity chromatography technology)	Varjosalo M (2013)	pubmed:23455922	taxid:9606(Homo sapiens)	taxid:9606(Homo sapiens)	-	biogrid	-	0.63		STK25	SLC25A5
		entrez gene:4869	entrez gene:4131	uniprotkb:NPM_HUMAN	uniprotkb:MAP1B_HUMAN	-	-	MI:0004(affinity chromatography technology)	Chen R (2013)	pubmed:23402259	taxid:9606(Homo sapiens)	taxid:9606(Homo sapiens)	-	biogrid	-	0.63		NPM1	MAP1B
		entrez gene:10939	entrez gene:351	uniprotkb:AFG32_HUMAN	uniprotkb:A4_HUMAN	-	-	MI:0096(pull down)	Ol??h J (2011)	pubmed:21832049	taxid:9606(Homo sapiens)	taxid:9606(Homo sapiens)	-	biogrid	-	0.56		AFG3L2	APP
		entrez gene:6201	entrez gene:6224	uniprotkb:RS7_HUMAN	uniprotkb:RS20_HUMAN	-	-	MI:0004(affinity chromatography technology)	Kristensen AR (2012)|Wan C (2015)	pubmed:22863883|pubmed:26344197	taxid:9606(Homo sapiens)	taxid:9606(Homo sapiens)	-	biogrid	-	0.73		RPS7	RPS20
		entrez gene:6223	entrez gene:6201	uniprotkb:RS19_HUMAN	uniprotkb:RS7_HUMAN	-	-	MI:0004(affinity chromatography technology)	Kristensen AR (2012)|Havugimana PC (2012)|Wan C (2015)	pubmed:22863883|pubmed:22939629|pubmed:26344197	taxid:9606(Homo sapiens)	taxid:9606(Homo sapiens)	-	biogrid	-	0.74		RPS19	RPS7
		entrez gene:6201	entrez gene:6232	uniprotkb:RS7_HUMAN	uniprotkb:RS27_HUMAN	-	-	MI:0004(affinity chromatography technology)|MI:0030(cross-linking study)	Kristensen AR (2012)|Wan C (2015)|Fasci D (2018)	pubmed:22863883|pubmed:26344197|pubmed:30021884	taxid:9606(Homo sapiens)	taxid:9606(Homo sapiens)	-	biogrid|MI:0469(intact)	-	0.83		RPS7	RPS27
		entrez gene:7531	entrez gene:59	uniprotkb:1433E_HUMAN	uniprotkb:ACTA_HUMAN	-	-	-	Havugimana PC (2012)	pubmed:22939629	taxid:9606(Homo sapiens)	taxid:9606(Homo sapiens)	-	biogrid	-	0.49		YWHAE	ACTA2
		entrez gene:6188	entrez gene:3921	uniprotkb:RS3_HUMAN	uniprotkb:RSSA_HUMAN	-	-	MI:0004(affinity chromatography technology)	Kristensen AR (2012)|Havugimana PC (2012)|Wan C (2015)|Huttlin EL (2017)	pubmed:22863883|pubmed:22939629|pubmed:26344197|pubmed:28514442	taxid:9606(Homo sapiens)	taxid:9606(Homo sapiens)	-	biogrid	-	0.74		RPS3	RPSA
		entrez gene:9045	entrez gene:3921	uniprotkb:RL14_HUMAN	uniprotkb:RSSA_HUMAN	-	-	-	Havugimana PC (2012)|Wan C (2015)	pubmed:22939629|pubmed:26344197	taxid:9606(Homo sapiens)	taxid:9606(Homo sapiens)	-	biogrid	-	0.59		RPL14	RPSA
		entrez gene:6210	entrez gene:6201	uniprotkb:RS15A_HUMAN	uniprotkb:RS7_HUMAN	-	-	MI:0004(affinity chromatography technology)	Kristensen AR (2012)|Havugimana PC (2012)|Wan C (2015)|Huttlin EL (2017)	pubmed:22863883|pubmed:22939629|pubmed:26344197|pubmed:28514442	taxid:9606(Homo sapiens)	taxid:9606(Homo sapiens)	-	biogrid	-	0.74		RPS15A	RPS7
		entrez gene:6208	entrez gene:6201	uniprotkb:RS14_HUMAN	uniprotkb:RS7_HUMAN	-	-	MI:0004(affinity chromatography technology)	Kristensen AR (2012)|Havugimana PC (2012)|Wan C (2015)	pubmed:22863883|pubmed:22939629|pubmed:26344197	taxid:9606(Homo sapiens)	taxid:9606(Homo sapiens)	-	biogrid	-	0.74		RPS14	RPS7
		entrez gene:6207	entrez gene:6201	uniprotkb:RS13_HUMAN	uniprotkb:RS7_HUMAN	-	-	MI:0004(affinity chromatography technology)|MI:0030(cross-linking study)	Kristensen AR (2012)|Havugimana PC (2012)|Wan C (2015)|Fasci D (2018)	pubmed:22863883|pubmed:22939629|pubmed:26344197|pubmed:30021884	taxid:9606(Homo sapiens)	taxid:9606(Homo sapiens)	-	biogrid|MI:0469(intact)	-	0.83		RPS13	RPS7
		entrez gene:6201	entrez gene:6202	uniprotkb:RS7_HUMAN	uniprotkb:RS8_HUMAN	-	-	MI:0004(affinity chromatography technology)	Kristensen AR (2012)|Havugimana PC (2012)|Wan C (2015)	pubmed:22863883|pubmed:22939629|pubmed:26344197	taxid:9606(Homo sapiens)	taxid:9606(Homo sapiens)	-	biogrid	-	0.74		RPS7	RPS8
		entrez gene:6136	entrez gene:8428	uniprotkb:RL12_HUMAN	uniprotkb:STK24_HUMAN	-	-	-	Havugimana PC (2012)	pubmed:22939629	taxid:9606(Homo sapiens)	taxid:9606(Homo sapiens)	-	biogrid	-	0.49		RPL12	STK24
		entrez gene:6193	entrez gene:6201	uniprotkb:RS5_HUMAN	uniprotkb:RS7_HUMAN	-	-	MI:0004(affinity chromatography technology)	Kristensen AR (2012)|Havugimana PC (2012)|Wan C (2015)	pubmed:22863883|pubmed:22939629|pubmed:26344197	taxid:9606(Homo sapiens)	taxid:9606(Homo sapiens)	-	biogrid	-	0.74		RPS5	RPS7
		entrez gene:3320	entrez gene:6175	uniprotkb:HS90A_HUMAN	uniprotkb:RLA0_HUMAN	-	-	MI:0004(affinity chromatography technology)	Falsone SF (2005)	pubmed:16263121	taxid:9606(Homo sapiens)	taxid:9606(Homo sapiens)	-	biogrid	-	0.63		HSP90AA1	RPLP0
		entrez gene:3320	entrez gene:6122	uniprotkb:HS90A_HUMAN	uniprotkb:RL3_HUMAN	-	-	-	Havugimana PC (2012)	pubmed:22939629	taxid:9606(Homo sapiens)	taxid:9606(Homo sapiens)	-	biogrid	-	0.49		HSP90AA1	RPL3
		entrez gene:3320	entrez gene:6147	uniprotkb:HS90A_HUMAN	uniprotkb:RL23A_HUMAN	-	-	-	Havugimana PC (2012)	pubmed:22939629	taxid:9606(Homo sapiens)	taxid:9606(Homo sapiens)	-	biogrid	-	0.49		HSP90AA1	RPL23A
		entrez gene:7531	entrez gene:11335	uniprotkb:1433E_HUMAN	uniprotkb:CBX3_HUMAN	-	-	-	Havugimana PC (2012)	pubmed:22939629	taxid:9606(Homo sapiens)	taxid:9606(Homo sapiens)	-	biogrid	-	0.49		YWHAE	CBX3
		entrez gene:8428	entrez gene:9349	uniprotkb:STK24_HUMAN	uniprotkb:RL23_HUMAN	-	-	MI:0004(affinity chromatography technology)	Varjosalo M (2013)	pubmed:23455922	taxid:9606(Homo sapiens)	taxid:9606(Homo sapiens)	-	biogrid	-	0.63		STK24	RPL23
		entrez gene:3320	entrez gene:1938	uniprotkb:HS90A_HUMAN	uniprotkb:EF2_HUMAN	-	-	MI:0004(affinity chromatography technology)	Falsone SF (2005)	pubmed:16263121	taxid:9606(Homo sapiens)	taxid:9606(Homo sapiens)	-	biogrid	-	0.7	taxid:4932(Saccharomyces cerevisiae (Baker's yeast))	HSP90AA1	EEF2
		entrez gene:5717	entrez gene:351	uniprotkb:PSD11_HUMAN	uniprotkb:A4_HUMAN	-	-	MI:0096(pull down)	Ol??h J (2011)	pubmed:21832049	taxid:9606(Homo sapiens)	taxid:9606(Homo sapiens)	-	biogrid	-	0.56		PSMD11	APP
		entrez gene:5071	entrez gene:3098	uniprotkb:PRKN2_HUMAN	uniprotkb:HXK1_HUMAN	-	-	MI:0004(affinity chromatography technology)	Okatsu K (2012)|Sarraf SA (2013)|McLelland GL (2018)	pubmed:23068103|pubmed:23503661|pubmed:29676259	taxid:9606(Homo sapiens)	taxid:9606(Homo sapiens)	-	biogrid	-	0.74		PRKN	HK1
		entrez gene:23451	entrez gene:6187	uniprotkb:SF3B1_HUMAN	uniprotkb:RS2_HUMAN	-	-	MI:0004(affinity chromatography technology)	Chu L (2012)|Huttlin EL (2015)|Huttlin EL (2017)	pubmed:22751105|pubmed:26186194|pubmed:28514442	taxid:9606(Homo sapiens)	taxid:9606(Homo sapiens)	-	biogrid	-	0.74		SF3B1	RPS2
		entrez gene:147339	entrez gene:9406	uniprotkb:CR025_HUMAN	uniprotkb:ZRAB2_HUMAN	-	-	MI:0004(affinity chromatography technology)	Kristensen AR (2012)	pubmed:22863883	taxid:9606(Homo sapiens)	taxid:9606(Homo sapiens)	-	biogrid	-	0.63		C18orf25	ZRANB2
		entrez gene:23451	entrez gene:6122	uniprotkb:SF3B1_HUMAN	uniprotkb:RL3_HUMAN	-	-	MI:0004(affinity chromatography technology)	Chu L (2012)	pubmed:22751105	taxid:9606(Homo sapiens)	taxid:9606(Homo sapiens)	-	biogrid	-	0.63		SF3B1	RPL3
		entrez gene:7168	entrez gene:7170	uniprotkb:TPM1_HUMAN	uniprotkb:TPM3_HUMAN	-	-	MI:0004(affinity chromatography technology)	Havugimana PC (2012)|Huttlin EL (2015)|Wan C (2015)	pubmed:22939629|pubmed:26186194|pubmed:26344197	taxid:9606(Homo sapiens)	taxid:9606(Homo sapiens)	-	biogrid	-	0.8	taxid:7227(Drosophila melanogaster (Fruit fly))	TPM1	TPM3
		entrez gene:23451	entrez gene:6147	uniprotkb:SF3B1_HUMAN	uniprotkb:RL23A_HUMAN	-	-	MI:0004(affinity chromatography technology)|MI:0030(cross-linking study)	Chu L (2012)|Fasci D (2018)	pubmed:22751105|pubmed:30021884	taxid:9606(Homo sapiens)	taxid:9606(Homo sapiens)	-	biogrid|MI:0469(intact)	-	0.82		SF3B1	RPL23A
		entrez gene:7531	entrez gene:1937	uniprotkb:1433E_HUMAN	uniprotkb:EF1G_HUMAN	-	-	MI:0004(affinity chromatography technology)	Zuo S (2010)	pubmed:20462248	taxid:9606(Homo sapiens)	taxid:9606(Homo sapiens)	-	biogrid	-	0.63		YWHAE	EEF1G
		entrez gene:1655	entrez gene:6143	uniprotkb:DDX5_HUMAN	uniprotkb:RL19_HUMAN	-	-	-	Havugimana PC (2012)	pubmed:22939629	taxid:9606(Homo sapiens)	taxid:9606(Homo sapiens)	-	biogrid	-	0.49		DDX5	RPL19
		entrez gene:7531	entrez gene:1917	uniprotkb:1433E_HUMAN	uniprotkb:EF1A2_HUMAN	-	-	MI:0004(affinity chromatography technology)	Zuo S (2010)	pubmed:20462248	taxid:9606(Homo sapiens)	taxid:9606(Homo sapiens)	-	biogrid	-	0.63		YWHAE	EEF1A2
		entrez gene:7531	entrez gene:11140	uniprotkb:1433E_HUMAN	uniprotkb:CDC37_HUMAN	-	-	MI:0004(affinity chromatography technology)	Zuo S (2010)	pubmed:20462248	taxid:9606(Homo sapiens)	taxid:9606(Homo sapiens)	-	biogrid	-	0.63		YWHAE	CDC37
		entrez gene:2932	entrez gene:203068	uniprotkb:GSK3B_HUMAN	uniprotkb:TBB5_HUMAN	-	-	MI:0004(affinity chromatography technology)	Varjosalo M (2013)	pubmed:23455922	taxid:9606(Homo sapiens)	taxid:9606(Homo sapiens)	-	biogrid	-	0.63		GSK3B	TUBB
		entrez gene:6136	entrez gene:3921	uniprotkb:RL12_HUMAN	uniprotkb:RSSA_HUMAN	-	-	-	Havugimana PC (2012)|Wan C (2015)	pubmed:22939629|pubmed:26344197	taxid:9606(Homo sapiens)	taxid:9606(Homo sapiens)	-	biogrid	-	0.59		RPL12	RPSA
		entrez gene:10092	entrez gene:5566	uniprotkb:ARPC5_HUMAN	uniprotkb:KAPCA_HUMAN	-	-	MI:0004(affinity chromatography technology)	Kristensen AR (2012)	pubmed:22863883	taxid:9606(Homo sapiens)	taxid:9606(Homo sapiens)	-	biogrid	-	0.63		ARPC5	PRKACA
		entrez gene:1655	entrez gene:6224	uniprotkb:DDX5_HUMAN	uniprotkb:RS20_HUMAN	-	-	-	Havugimana PC (2012)	pubmed:22939629	taxid:9606(Homo sapiens)	taxid:9606(Homo sapiens)	-	biogrid	-	0.49		DDX5	RPS20
		entrez gene:1655	entrez gene:6217	uniprotkb:DDX5_HUMAN	uniprotkb:RS16_HUMAN	-	-	-	Havugimana PC (2012)	pubmed:22939629	taxid:9606(Homo sapiens)	taxid:9606(Homo sapiens)	-	biogrid	-	0.49		DDX5	RPS16
		entrez gene:8428	entrez gene:8428	uniprotkb:STK24_HUMAN	uniprotkb:STK24_HUMAN	-	-	MI:0004(affinity chromatography technology)|MI:0415(enzymatic study)	Varjosalo M (2013)|Sawasaki T (2007)	pubmed:23455922|pubmed:18082144	taxid:9606(Homo sapiens)	taxid:9606(Homo sapiens)	-	biogrid	-	0.75		STK24	STK24
		entrez gene:6122	entrez gene:3921	uniprotkb:RL3_HUMAN	uniprotkb:RSSA_HUMAN	-	-	-	Havugimana PC (2012)|Wan C (2015)	pubmed:22939629|pubmed:26344197	taxid:9606(Homo sapiens)	taxid:9606(Homo sapiens)	-	biogrid	-	0.59		RPL3	RPSA
		entrez gene:830	entrez gene:5315	uniprotkb:CAZA2_HUMAN	uniprotkb:KPYM_HUMAN	-	-	MI:0004(affinity chromatography technology)	Kristensen AR (2012)	pubmed:22863883	taxid:9606(Homo sapiens)	taxid:9606(Homo sapiens)	-	biogrid	-	0.63		CAPZA2	PKM
		entrez gene:573	entrez gene:9531	uniprotkb:BAG1_HUMAN	uniprotkb:BAG3_HUMAN	-	-	-	Havugimana PC (2012)	pubmed:22939629	taxid:9606(Homo sapiens)	taxid:9606(Homo sapiens)	-	biogrid	-	0.49		BAG1	BAG3
		entrez gene:1452	entrez gene:10992	uniprotkb:KC1A_HUMAN	uniprotkb:SF3B2_HUMAN	-	-	MI:0004(affinity chromatography technology)	Varjosalo M (2013)	pubmed:23455922	taxid:9606(Homo sapiens)	taxid:9606(Homo sapiens)	-	biogrid	-	0.63		CSNK1A1	SF3B2
		entrez gene:81876	entrez gene:3329	uniprotkb:RAB1B_HUMAN	uniprotkb:CH60_HUMAN	-	-	MI:0004(affinity chromatography technology)	Kristensen AR (2012)	pubmed:22863883	taxid:9606(Homo sapiens)	taxid:9606(Homo sapiens)	-	biogrid	-	0.63		RAB1B	HSPD1
		entrez gene:6143	entrez gene:9349	uniprotkb:RL19_HUMAN	uniprotkb:RL23_HUMAN	-	-	-	Havugimana PC (2012)|Wan C (2015)	pubmed:22939629|pubmed:26344197	taxid:9606(Homo sapiens)	taxid:9606(Homo sapiens)	-	biogrid	-	0.68	taxid:4932(Saccharomyces cerevisiae (Baker's yeast))|taxid:6239(Caenorhabditis elegans)	RPL19	RPL23
		entrez gene:7531	entrez gene:6188	uniprotkb:1433E_HUMAN	uniprotkb:RS3_HUMAN	-	-	MI:0004(affinity chromatography technology)	Zuo S (2010)	pubmed:20462248	taxid:9606(Homo sapiens)	taxid:9606(Homo sapiens)	-	biogrid	-	0.63		YWHAE	RPS3
		entrez gene:7531	entrez gene:6175	uniprotkb:1433E_HUMAN	uniprotkb:RLA0_HUMAN	-	-	MI:0004(affinity chromatography technology)	Zuo S (2010)	pubmed:20462248	taxid:9606(Homo sapiens)	taxid:9606(Homo sapiens)	-	biogrid	-	0.63		YWHAE	RPLP0
		entrez gene:7531	entrez gene:6202	uniprotkb:1433E_HUMAN	uniprotkb:RS8_HUMAN	-	-	MI:0004(affinity chromatography technology)	Zuo S (2010)	pubmed:20462248	taxid:9606(Homo sapiens)	taxid:9606(Homo sapiens)	-	biogrid	-	0.63		YWHAE	RPS8
		entrez gene:8428	entrez gene:9532	uniprotkb:STK24_HUMAN	uniprotkb:BAG2_HUMAN	-	-	MI:0004(affinity chromatography technology)	Varjosalo M (2013)	pubmed:23455922	taxid:9606(Homo sapiens)	taxid:9606(Homo sapiens)	-	biogrid	-	0.63		STK24	BAG2
		entrez gene:5295	entrez gene:2932	uniprotkb:P85A_HUMAN	uniprotkb:GSK3B_HUMAN	-	-	MI:0415(enzymatic study)	Martin M (2005)	pubmed:16007092	taxid:9606(Homo sapiens)	taxid:9606(Homo sapiens)	-	biogrid	-	0.52		PIK3R1	GSK3B
		entrez gene:1452	entrez gene:10383	uniprotkb:KC1A_HUMAN	uniprotkb:TBB4B_HUMAN	-	-	MI:0004(affinity chromatography technology)	Varjosalo M (2013)	pubmed:23455922	taxid:9606(Homo sapiens)	taxid:9606(Homo sapiens)	-	biogrid	-	0.63		CSNK1A1	TUBB4B
		entrez gene:7531	entrez gene:293	uniprotkb:1433E_HUMAN	uniprotkb:ADT3_HUMAN	-	-	MI:0004(affinity chromatography technology)	Gloeckner CJ (2007)	pubmed:17979178	taxid:9606(Homo sapiens)	taxid:9606(Homo sapiens)	-	biogrid	-	0.63		YWHAE	SLC25A6
		entrez gene:8428	entrez gene:9861	uniprotkb:STK24_HUMAN	uniprotkb:PSMD6_HUMAN	-	-	MI:0004(affinity chromatography technology)	Varjosalo M (2013)	pubmed:23455922	taxid:9606(Homo sapiens)	taxid:9606(Homo sapiens)	-	biogrid	-	0.63		STK24	PSMD6
		entrez gene:10131	entrez gene:351	uniprotkb:TRAP1_HUMAN	uniprotkb:A4_HUMAN	-	-	MI:0096(pull down)	Ol??h J (2011)	pubmed:21832049	taxid:9606(Homo sapiens)	taxid:9606(Homo sapiens)	-	biogrid	-	0.56		TRAP1	APP
		entrez gene:6788	entrez gene:3313	uniprotkb:STK3_HUMAN	uniprotkb:GRP75_HUMAN	-	-	MI:0004(affinity chromatography technology)	Varjosalo M (2013)	pubmed:23455922	taxid:9606(Homo sapiens)	taxid:9606(Homo sapiens)	-	biogrid	-	0.63		STK3	HSPA9
		entrez gene:6788	entrez gene:3312	uniprotkb:STK3_HUMAN	uniprotkb:HSP7C_HUMAN	-	-	MI:0004(affinity chromatography technology)	Varjosalo M (2013)	pubmed:23455922	taxid:9606(Homo sapiens)	taxid:9606(Homo sapiens)	-	biogrid	-	0.63		STK3	HSPA8
		entrez gene:6788	entrez gene:3326	uniprotkb:STK3_HUMAN	uniprotkb:HS90B_HUMAN	-	-	MI:0004(affinity chromatography technology)	Varjosalo M (2013)	pubmed:23455922	taxid:9606(Homo sapiens)	taxid:9606(Homo sapiens)	-	biogrid	-	0.63		STK3	HSP90AB1
		entrez gene:6788	entrez gene:3320	uniprotkb:STK3_HUMAN	uniprotkb:HS90A_HUMAN	-	-	MI:0004(affinity chromatography technology)	Varjosalo M (2013)	pubmed:23455922	taxid:9606(Homo sapiens)	taxid:9606(Homo sapiens)	-	biogrid	-	0.63		STK3	HSP90AA1
		entrez gene:6788	entrez gene:3303	uniprotkb:STK3_HUMAN	uniprotkb:HSP71_HUMAN	-	entrez gene:3304|uniprotkb:[HSP71_HUMAN, HS71B_HUMAN]	MI:0004(affinity chromatography technology)	Varjosalo M (2013)	pubmed:23455922	taxid:9606(Homo sapiens)	taxid:9606(Homo sapiens)	-	biogrid	-	0.63		STK3	HSPA1A
		entrez gene:8428	entrez gene:6147	uniprotkb:STK24_HUMAN	uniprotkb:RL23A_HUMAN	-	-	MI:0004(affinity chromatography technology)	Varjosalo M (2013)	pubmed:23455922	taxid:9606(Homo sapiens)	taxid:9606(Homo sapiens)	-	biogrid	-	0.63		STK24	RPL23A
		entrez gene:8428	entrez gene:6152	uniprotkb:STK24_HUMAN	uniprotkb:RL24_HUMAN	-	-	MI:0004(affinity chromatography technology)	Varjosalo M (2013)	pubmed:23455922	taxid:9606(Homo sapiens)	taxid:9606(Homo sapiens)	-	biogrid	-	0.63		STK24	RPL24
		entrez gene:8428	entrez gene:6137	uniprotkb:STK24_HUMAN	uniprotkb:RL13_HUMAN	-	-	MI:0004(affinity chromatography technology)	Varjosalo M (2013)	pubmed:23455922	taxid:9606(Homo sapiens)	taxid:9606(Homo sapiens)	-	biogrid	-	0.63		STK24	RPL13
		entrez gene:8428	entrez gene:6143	uniprotkb:STK24_HUMAN	uniprotkb:RL19_HUMAN	-	-	MI:0004(affinity chromatography technology)	Varjosalo M (2013)	pubmed:23455922	taxid:9606(Homo sapiens)	taxid:9606(Homo sapiens)	-	biogrid	-	0.63		STK24	RPL19
		entrez gene:8428	entrez gene:6173	uniprotkb:STK24_HUMAN	uniprotkb:RL36A_HUMAN	-	-	MI:0004(affinity chromatography technology)	Varjosalo M (2013)	pubmed:23455922	taxid:9606(Homo sapiens)	taxid:9606(Homo sapiens)	-	biogrid	-	0.63		STK24	RPL36A
		entrez gene:8428	entrez gene:6193	uniprotkb:STK24_HUMAN	uniprotkb:RS5_HUMAN	-	-	MI:0004(affinity chromatography technology)	Varjosalo M (2013)	pubmed:23455922	taxid:9606(Homo sapiens)	taxid:9606(Homo sapiens)	-	biogrid	-	0.63		STK24	RPS5
		entrez gene:8428	entrez gene:6189	uniprotkb:STK24_HUMAN	uniprotkb:RS3A_HUMAN	-	-	MI:0004(affinity chromatography technology)	Varjosalo M (2013)	pubmed:23455922	taxid:9606(Homo sapiens)	taxid:9606(Homo sapiens)	-	biogrid	-	0.63		STK24	RPS3A
		entrez gene:8428	entrez gene:6188	uniprotkb:STK24_HUMAN	uniprotkb:RS3_HUMAN	-	-	MI:0004(affinity chromatography technology)	Varjosalo M (2013)	pubmed:23455922	taxid:9606(Homo sapiens)	taxid:9606(Homo sapiens)	-	biogrid	-	0.63		STK24	RPS3
		entrez gene:8428	entrez gene:6187	uniprotkb:STK24_HUMAN	uniprotkb:RS2_HUMAN	-	-	MI:0004(affinity chromatography technology)	Varjosalo M (2013)	pubmed:23455922	taxid:9606(Homo sapiens)	taxid:9606(Homo sapiens)	-	biogrid	-	0.63		STK24	RPS2
		entrez gene:7531	entrez gene:498	uniprotkb:1433E_HUMAN	uniprotkb:ATPA_HUMAN	-	-	MI:0004(affinity chromatography technology)	Zuo S (2010)	pubmed:20462248	taxid:9606(Homo sapiens)	taxid:9606(Homo sapiens)	-	biogrid	-	0.63		YWHAE	ATP5F1A
		entrez gene:5511	entrez gene:351	uniprotkb:PP1R8_HUMAN	uniprotkb:A4_HUMAN	-	-	MI:0096(pull down)	Ol??h J (2011)	pubmed:21832049	taxid:9606(Homo sapiens)	taxid:9606(Homo sapiens)	-	biogrid	-	0.56		PPP1R8	APP
		entrez gene:8428	entrez gene:6201	uniprotkb:STK24_HUMAN	uniprotkb:RS7_HUMAN	-	-	MI:0004(affinity chromatography technology)	Varjosalo M (2013)	pubmed:23455922	taxid:9606(Homo sapiens)	taxid:9606(Homo sapiens)	-	biogrid	-	0.63		STK24	RPS7
		entrez gene:8428	entrez gene:6208	uniprotkb:STK24_HUMAN	uniprotkb:RS14_HUMAN	-	-	MI:0004(affinity chromatography technology)	Varjosalo M (2013)	pubmed:23455922	taxid:9606(Homo sapiens)	taxid:9606(Homo sapiens)	-	biogrid	-	0.63		STK24	RPS14
		entrez gene:8428	entrez gene:6207	uniprotkb:STK24_HUMAN	uniprotkb:RS13_HUMAN	-	-	MI:0004(affinity chromatography technology)	Varjosalo M (2013)	pubmed:23455922	taxid:9606(Homo sapiens)	taxid:9606(Homo sapiens)	-	biogrid	-	0.63		STK24	RPS13
		entrez gene:8428	entrez gene:6205	uniprotkb:STK24_HUMAN	uniprotkb:RS11_HUMAN	-	-	MI:0004(affinity chromatography technology)	Varjosalo M (2013)	pubmed:23455922	taxid:9606(Homo sapiens)	taxid:9606(Homo sapiens)	-	biogrid	-	0.63		STK24	RPS11
		entrez gene:8428	entrez gene:6209	uniprotkb:STK24_HUMAN	uniprotkb:RS15_HUMAN	-	-	MI:0004(affinity chromatography technology)	Varjosalo M (2013)	pubmed:23455922	taxid:9606(Homo sapiens)	taxid:9606(Homo sapiens)	-	biogrid	-	0.63		STK24	RPS15
		entrez gene:8428	entrez gene:6232	uniprotkb:STK24_HUMAN	uniprotkb:RS27_HUMAN	-	-	MI:0004(affinity chromatography technology)	Varjosalo M (2013)	pubmed:23455922	taxid:9606(Homo sapiens)	taxid:9606(Homo sapiens)	-	biogrid	-	0.63		STK24	RPS27
		entrez gene:8428	entrez gene:6228	uniprotkb:STK24_HUMAN	uniprotkb:RS23_HUMAN	-	-	MI:0004(affinity chromatography technology)	Varjosalo M (2013)	pubmed:23455922	taxid:9606(Homo sapiens)	taxid:9606(Homo sapiens)	-	biogrid	-	0.63		STK24	RPS23
		entrez gene:8428	entrez gene:6223	uniprotkb:STK24_HUMAN	uniprotkb:RS19_HUMAN	-	-	MI:0004(affinity chromatography technology)	Varjosalo M (2013)	pubmed:23455922	taxid:9606(Homo sapiens)	taxid:9606(Homo sapiens)	-	biogrid	-	0.63		STK24	RPS19
		entrez gene:8428	entrez gene:6222	uniprotkb:STK24_HUMAN	uniprotkb:RS18_HUMAN	-	-	MI:0004(affinity chromatography technology)	Varjosalo M (2013)	pubmed:23455922	taxid:9606(Homo sapiens)	taxid:9606(Homo sapiens)	-	biogrid	-	0.63		STK24	RPS18
		entrez gene:8428	entrez gene:6217	uniprotkb:STK24_HUMAN	uniprotkb:RS16_HUMAN	-	-	MI:0004(affinity chromatography technology)	Varjosalo M (2013)	pubmed:23455922	taxid:9606(Homo sapiens)	taxid:9606(Homo sapiens)	-	biogrid	-	0.63		STK24	RPS16
		entrez gene:3301	entrez gene:8826	uniprotkb:DNJA1_HUMAN	uniprotkb:IQGA1_HUMAN	-	-	MI:0004(affinity chromatography technology)	Kristensen AR (2012)	pubmed:22863883	taxid:9606(Homo sapiens)	taxid:9606(Homo sapiens)	-	biogrid	-	0.63		DNAJA1	IQGAP1
		entrez gene:3920	entrez gene:23450	uniprotkb:LAMP2_HUMAN	uniprotkb:SF3B3_HUMAN	-	-	-	Havugimana PC (2012)	pubmed:22939629	taxid:9606(Homo sapiens)	taxid:9606(Homo sapiens)	-	biogrid	-	0.49		LAMP2	SF3B3
		entrez gene:9212	entrez gene:351	uniprotkb:AURKB_HUMAN	uniprotkb:A4_HUMAN	-	-	MI:0096(pull down)	Ol??h J (2011)	pubmed:21832049	taxid:9606(Homo sapiens)	taxid:9606(Homo sapiens)	-	biogrid	-	0.56		AURKB	APP
		entrez gene:1017	entrez gene:10856	uniprotkb:CDK2_HUMAN	uniprotkb:RUVB2_HUMAN	-	-	MI:0004(affinity chromatography technology)	Varjosalo M (2013)	pubmed:23455922	taxid:9606(Homo sapiens)	taxid:9606(Homo sapiens)	-	biogrid	-	0.63		CDK2	RUVBL2
		entrez gene:4869	entrez gene:2801	uniprotkb:NPM_HUMAN	uniprotkb:GOGA2_HUMAN	-	-	MI:0004(affinity chromatography technology)	Chen R (2013)	pubmed:23402259	taxid:9606(Homo sapiens)	taxid:9606(Homo sapiens)	-	biogrid	-	0.63		NPM1	GOLGA2
		entrez gene:6187	entrez gene:3921	uniprotkb:RS2_HUMAN	uniprotkb:RSSA_HUMAN	-	-	MI:0004(affinity chromatography technology)	Havugimana PC (2012)|Huttlin EL (2015)|Wan C (2015)|Huttlin EL (2017)	pubmed:22939629|pubmed:26186194|pubmed:26344197|pubmed:28514442	taxid:9606(Homo sapiens)	taxid:9606(Homo sapiens)	-	biogrid	-	0.8	taxid:4932(Saccharomyces cerevisiae (Baker's yeast))	RPS2	RPSA
		entrez gene:6135	entrez gene:3921	uniprotkb:RL11_HUMAN	uniprotkb:RSSA_HUMAN	-	-	-	Havugimana PC (2012)|Wan C (2015)	pubmed:22939629|pubmed:26344197	taxid:9606(Homo sapiens)	taxid:9606(Homo sapiens)	-	biogrid	-	0.59		RPL11	RPSA
		entrez gene:3320	entrez gene:22980	uniprotkb:HS90A_HUMAN	uniprotkb:TCF25_HUMAN	-	-	MI:0004(affinity chromatography technology)	Taipale M (2012)	pubmed:22939624	taxid:9606(Homo sapiens)	taxid:9606(Homo sapiens)	-	biogrid	-	0.63		HSP90AA1	TCF25
		entrez gene:25939	entrez gene:10808	uniprotkb:SAMH1_HUMAN	uniprotkb:HS105_HUMAN	-	-	MI:0004(affinity chromatography technology)	Kristensen AR (2012)	pubmed:22863883	taxid:9606(Homo sapiens)	taxid:9606(Homo sapiens)	-	biogrid	-	0.63		SAMHD1	HSPH1
		entrez gene:1452	entrez gene:2058	uniprotkb:KC1A_HUMAN	uniprotkb:SYEP_HUMAN	-	-	MI:0004(affinity chromatography technology)	Varjosalo M (2013)	pubmed:23455922	taxid:9606(Homo sapiens)	taxid:9606(Homo sapiens)	-	biogrid	-	0.63		CSNK1A1	EPRS
		entrez gene:23195	entrez gene:10381	uniprotkb:MDN1_HUMAN	uniprotkb:TBB3_HUMAN	-	-	-	Havugimana PC (2012)	pubmed:22939629	taxid:9606(Homo sapiens)	taxid:9606(Homo sapiens)	-	biogrid	-	0.49		MDN1	TUBB3
		entrez gene:9113	entrez gene:351	uniprotkb:LATS1_HUMAN	uniprotkb:A4_HUMAN	-	-	MI:0096(pull down)	Ol??h J (2011)	pubmed:21832049	taxid:9606(Homo sapiens)	taxid:9606(Homo sapiens)	-	biogrid	-	0.56		LATS1	APP
		entrez gene:8878	entrez gene:4155	uniprotkb:SQSTM_HUMAN	uniprotkb:MBP_HUMAN	-	-	MI:0096(pull down)	Pridgeon JW (2003)	pubmed:14702098	taxid:9606(Homo sapiens)	taxid:9606(Homo sapiens)	-	biogrid	-	0.56		SQSTM1	MBP
		entrez gene:4736	entrez gene:9045	uniprotkb:RL10A_HUMAN	uniprotkb:RL14_HUMAN	-	-	-	Havugimana PC (2012)|Wan C (2015)	pubmed:22939629|pubmed:26344197	taxid:9606(Homo sapiens)	taxid:9606(Homo sapiens)	-	biogrid	-	0.59		RPL10A	RPL14
		entrez gene:10494	entrez gene:6143	uniprotkb:STK25_HUMAN	uniprotkb:RL19_HUMAN	-	-	MI:0004(affinity chromatography technology)	Varjosalo M (2013)	pubmed:23455922	taxid:9606(Homo sapiens)	taxid:9606(Homo sapiens)	-	biogrid	-	0.63		STK25	RPL19
		entrez gene:10494	entrez gene:6147	uniprotkb:STK25_HUMAN	uniprotkb:RL23A_HUMAN	-	-	MI:0004(affinity chromatography technology)	Varjosalo M (2013)	pubmed:23455922	taxid:9606(Homo sapiens)	taxid:9606(Homo sapiens)	-	biogrid	-	0.63		STK25	RPL23A
		entrez gene:10494	entrez gene:6152	uniprotkb:STK25_HUMAN	uniprotkb:RL24_HUMAN	-	-	MI:0004(affinity chromatography technology)	Varjosalo M (2013)	pubmed:23455922	taxid:9606(Homo sapiens)	taxid:9606(Homo sapiens)	-	biogrid	-	0.63		STK25	RPL24
		entrez gene:10494	entrez gene:6187	uniprotkb:STK25_HUMAN	uniprotkb:RS2_HUMAN	-	-	MI:0004(affinity chromatography technology)	Varjosalo M (2013)	pubmed:23455922	taxid:9606(Homo sapiens)	taxid:9606(Homo sapiens)	-	biogrid	-	0.63		STK25	RPS2
		entrez gene:10494	entrez gene:6188	uniprotkb:STK25_HUMAN	uniprotkb:RS3_HUMAN	-	-	MI:0004(affinity chromatography technology)	Varjosalo M (2013)	pubmed:23455922	taxid:9606(Homo sapiens)	taxid:9606(Homo sapiens)	-	biogrid	-	0.63		STK25	RPS3
		entrez gene:10494	entrez gene:6189	uniprotkb:STK25_HUMAN	uniprotkb:RS3A_HUMAN	-	-	MI:0004(affinity chromatography technology)	Varjosalo M (2013)	pubmed:23455922	taxid:9606(Homo sapiens)	taxid:9606(Homo sapiens)	-	biogrid	-	0.63		STK25	RPS3A
		entrez gene:3320	entrez gene:4691	uniprotkb:HS90A_HUMAN	uniprotkb:NUCL_HUMAN	-	-	-	Havugimana PC (2012)	pubmed:22939629	taxid:9606(Homo sapiens)	taxid:9606(Homo sapiens)	-	biogrid	-	0.49		HSP90AA1	NCL
		entrez gene:10494	entrez gene:6208	uniprotkb:STK25_HUMAN	uniprotkb:RS14_HUMAN	-	-	MI:0004(affinity chromatography technology)	Varjosalo M (2013)	pubmed:23455922	taxid:9606(Homo sapiens)	taxid:9606(Homo sapiens)	-	biogrid	-	0.63		STK25	RPS14
		entrez gene:10494	entrez gene:6205	uniprotkb:STK25_HUMAN	uniprotkb:RS11_HUMAN	-	-	MI:0004(affinity chromatography technology)	Varjosalo M (2013)	pubmed:23455922	taxid:9606(Homo sapiens)	taxid:9606(Homo sapiens)	-	biogrid	-	0.63		STK25	RPS11
		entrez gene:10494	entrez gene:6232	uniprotkb:STK25_HUMAN	uniprotkb:RS27_HUMAN	-	-	MI:0004(affinity chromatography technology)	Varjosalo M (2013)	pubmed:23455922	taxid:9606(Homo sapiens)	taxid:9606(Homo sapiens)	-	biogrid	-	0.63		STK25	RPS27
		entrez gene:10494	entrez gene:6228	uniprotkb:STK25_HUMAN	uniprotkb:RS23_HUMAN	-	-	MI:0004(affinity chromatography technology)	Varjosalo M (2013)	pubmed:23455922	taxid:9606(Homo sapiens)	taxid:9606(Homo sapiens)	-	biogrid	-	0.63		STK25	RPS23
		entrez gene:10494	entrez gene:6222	uniprotkb:STK25_HUMAN	uniprotkb:RS18_HUMAN	-	-	MI:0004(affinity chromatography technology)	Varjosalo M (2013)	pubmed:23455922	taxid:9606(Homo sapiens)	taxid:9606(Homo sapiens)	-	biogrid	-	0.63		STK25	RPS18
		entrez gene:2058	entrez gene:203068	uniprotkb:SYEP_HUMAN	uniprotkb:TBB5_HUMAN	-	-	-	Havugimana PC (2012)	pubmed:22939629	taxid:9606(Homo sapiens)	taxid:9606(Homo sapiens)	-	biogrid	-	0.49		EPRS	TUBB
		entrez gene:2104	entrez gene:351	uniprotkb:ERR3_HUMAN	uniprotkb:A4_HUMAN	-	-	MI:0096(pull down)	Ol??h J (2011)	pubmed:21832049	taxid:9606(Homo sapiens)	taxid:9606(Homo sapiens)	-	biogrid	-	0.56		ESRRG	APP
		entrez gene:64210	entrez gene:8402	uniprotkb:MMS19_HUMAN	uniprotkb:M2OM_HUMAN	-	-	MI:0004(affinity chromatography technology)	Stehling O (2012)	pubmed:22678362	taxid:9606(Homo sapiens)	taxid:9606(Homo sapiens)	-	biogrid	-	0.63		MMS19	SLC25A11
		entrez gene:3329	entrez gene:1938	uniprotkb:CH60_HUMAN	uniprotkb:EF2_HUMAN	-	-	-	Havugimana PC (2012)	pubmed:22939629	taxid:9606(Homo sapiens)	taxid:9606(Homo sapiens)	-	biogrid	-	0.56	taxid:4932(Saccharomyces cerevisiae (Baker's yeast))	HSPD1	EEF2
		entrez gene:55738	entrez gene:351	uniprotkb:ARFG1_HUMAN	uniprotkb:A4_HUMAN	-	-	MI:0096(pull down)	Ol??h J (2011)	pubmed:21832049	taxid:9606(Homo sapiens)	taxid:9606(Homo sapiens)	-	biogrid	-	0.56		ARFGAP1	APP
		entrez gene:47	entrez gene:351	uniprotkb:ACLY_HUMAN	uniprotkb:A4_HUMAN	-	-	MI:0096(pull down)	Ol??h J (2011)	pubmed:21832049	taxid:9606(Homo sapiens)	taxid:9606(Homo sapiens)	-	biogrid	-	0.56		ACLY	APP
		entrez gene:7168	entrez gene:10273	uniprotkb:TPM1_HUMAN	uniprotkb:CHIP_HUMAN	-	-	MI:0004(affinity chromatography technology)	Kristensen AR (2012)	pubmed:22863883	taxid:9606(Homo sapiens)	taxid:9606(Homo sapiens)	-	biogrid	-	0.63		TPM1	STUB1
		entrez gene:6223	entrez gene:351	uniprotkb:RS19_HUMAN	uniprotkb:A4_HUMAN	-	-	MI:0096(pull down)	Ol??h J (2011)|Virok DP (2011)	pubmed:21832049|pubmed:21244100	taxid:9606(Homo sapiens)	taxid:9606(Homo sapiens)	-	biogrid	-	0.66		RPS19	APP
		entrez gene:5499	entrez gene:29766	uniprotkb:PP1A_HUMAN	uniprotkb:TMOD3_HUMAN	-	-	MI:0004(affinity chromatography technology)	Kristensen AR (2012)	pubmed:22863883	taxid:9606(Homo sapiens)	taxid:9606(Homo sapiens)	-	biogrid	-	0.63		PPP1CA	TMOD3
		entrez gene:6137	entrez gene:6217	uniprotkb:RL13_HUMAN	uniprotkb:RS16_HUMAN	-	-	-	Havugimana PC (2012)|Wan C (2015)	pubmed:22939629|pubmed:26344197	taxid:9606(Homo sapiens)	taxid:9606(Homo sapiens)	-	biogrid	-	0.59		RPL13	RPS16
		entrez gene:6137	entrez gene:6210	uniprotkb:RL13_HUMAN	uniprotkb:RS15A_HUMAN	-	-	-	Havugimana PC (2012)|Wan C (2015)	pubmed:22939629|pubmed:26344197	taxid:9606(Homo sapiens)	taxid:9606(Homo sapiens)	-	biogrid	-	0.59		RPL13	RPS15A
		entrez gene:6137	entrez gene:6228	uniprotkb:RL13_HUMAN	uniprotkb:RS23_HUMAN	-	-	-	Havugimana PC (2012)|Wan C (2015)	pubmed:22939629|pubmed:26344197	taxid:9606(Homo sapiens)	taxid:9606(Homo sapiens)	-	biogrid	-	0.59		RPL13	RPS23
		entrez gene:6137	entrez gene:6224	uniprotkb:RL13_HUMAN	uniprotkb:RS20_HUMAN	-	-	-	Havugimana PC (2012)|Wan C (2015)	pubmed:22939629|pubmed:26344197	taxid:9606(Homo sapiens)	taxid:9606(Homo sapiens)	-	biogrid	-	0.59		RPL13	RPS20
		entrez gene:6137	entrez gene:6201	uniprotkb:RL13_HUMAN	uniprotkb:RS7_HUMAN	-	-	-	Havugimana PC (2012)|Wan C (2015)	pubmed:22939629|pubmed:26344197	taxid:9606(Homo sapiens)	taxid:9606(Homo sapiens)	-	biogrid	-	0.59		RPL13	RPS7
		entrez gene:6137	entrez gene:6202	uniprotkb:RL13_HUMAN	uniprotkb:RS8_HUMAN	-	-	-	Havugimana PC (2012)|Wan C (2015)	pubmed:22939629|pubmed:26344197	taxid:9606(Homo sapiens)	taxid:9606(Homo sapiens)	-	biogrid	-	0.59		RPL13	RPS8
		entrez gene:6137	entrez gene:6207	uniprotkb:RL13_HUMAN	uniprotkb:RS13_HUMAN	-	-	-	Havugimana PC (2012)|Wan C (2015)	pubmed:22939629|pubmed:26344197	taxid:9606(Homo sapiens)	taxid:9606(Homo sapiens)	-	biogrid	-	0.59		RPL13	RPS13
		entrez gene:22985	entrez gene:24148	uniprotkb:ACINU_HUMAN	uniprotkb:PRP6_HUMAN	-	-	-	Havugimana PC (2012)	pubmed:22939629	taxid:9606(Homo sapiens)	taxid:9606(Homo sapiens)	-	biogrid	-	0.49		ACIN1	PRPF6
		entrez gene:59	entrez gene:7168	uniprotkb:ACTA_HUMAN	uniprotkb:TPM1_HUMAN	-	-	-	Havugimana PC (2012)	pubmed:22939629	taxid:9606(Homo sapiens)	taxid:9606(Homo sapiens)	-	biogrid	-	0.49		ACTA2	TPM1
		entrez gene:79632	entrez gene:351	uniprotkb:F184A_HUMAN	uniprotkb:A4_HUMAN	-	-	MI:0096(pull down)	Ol??h J (2011)	pubmed:21832049	taxid:9606(Homo sapiens)	taxid:9606(Homo sapiens)	-	biogrid	-	0.56		FAM184A	APP
		entrez gene:57118	entrez gene:7284	uniprotkb:KCC1D_HUMAN	uniprotkb:EFTU_HUMAN	-	-	MI:0004(affinity chromatography technology)	Kristensen AR (2012)	pubmed:22863883	taxid:9606(Homo sapiens)	taxid:9606(Homo sapiens)	-	biogrid	-	0.63		CAMK1D	TUFM
		entrez gene:6137	entrez gene:6189	uniprotkb:RL13_HUMAN	uniprotkb:RS3A_HUMAN	-	-	-	Havugimana PC (2012)|Wan C (2015)	pubmed:22939629|pubmed:26344197	taxid:9606(Homo sapiens)	taxid:9606(Homo sapiens)	-	biogrid	-	0.59		RPL13	RPS3A
		entrez gene:6137	entrez gene:6188	uniprotkb:RL13_HUMAN	uniprotkb:RS3_HUMAN	-	-	-	Havugimana PC (2012)|Wan C (2015)	pubmed:22939629|pubmed:26344197	taxid:9606(Homo sapiens)	taxid:9606(Homo sapiens)	-	biogrid	-	0.59		RPL13	RPS3
		entrez gene:6137	entrez gene:6187	uniprotkb:RL13_HUMAN	uniprotkb:RS2_HUMAN	-	-	-	Havugimana PC (2012)|Wan C (2015)	pubmed:22939629|pubmed:26344197	taxid:9606(Homo sapiens)	taxid:9606(Homo sapiens)	-	biogrid	-	0.59		RPL13	RPS2
		entrez gene:6137	entrez gene:6156	uniprotkb:RL13_HUMAN	uniprotkb:RL30_HUMAN	-	-	MI:0004(affinity chromatography technology)	Havugimana PC (2012)|Wan C (2015)|Huttlin EL (2017)	pubmed:22939629|pubmed:26344197|pubmed:28514442	taxid:9606(Homo sapiens)	taxid:9606(Homo sapiens)	-	biogrid	-	0.74		RPL13	RPL30
		entrez gene:6137	entrez gene:6152	uniprotkb:RL13_HUMAN	uniprotkb:RL24_HUMAN	-	-	MI:0004(affinity chromatography technology)	Kristensen AR (2012)|Havugimana PC (2012)|Wan C (2015)	pubmed:22863883|pubmed:22939629|pubmed:26344197	taxid:9606(Homo sapiens)	taxid:9606(Homo sapiens)	-	biogrid	-	0.74		RPL13	RPL24
		entrez gene:6137	entrez gene:6147	uniprotkb:RL13_HUMAN	uniprotkb:RL23A_HUMAN	-	-	MI:0004(affinity chromatography technology)	Kristensen AR (2012)|Havugimana PC (2012)|Wan C (2015)	pubmed:22863883|pubmed:22939629|pubmed:26344197	taxid:9606(Homo sapiens)	taxid:9606(Homo sapiens)	-	biogrid	-	0.74		RPL13	RPL23A
		entrez gene:6137	entrez gene:6143	uniprotkb:RL13_HUMAN	uniprotkb:RL19_HUMAN	-	-	MI:0004(affinity chromatography technology)	Kristensen AR (2012)|Havugimana PC (2012)|Wan C (2015)	pubmed:22863883|pubmed:22939629|pubmed:26344197	taxid:9606(Homo sapiens)	taxid:9606(Homo sapiens)	-	biogrid	-	0.74		RPL13	RPL19
		entrez gene:6137	entrez gene:6144	uniprotkb:RL13_HUMAN	uniprotkb:RL21_HUMAN	-	-	MI:0004(affinity chromatography technology)	Kristensen AR (2012)|Havugimana PC (2012)|Wan C (2015)	pubmed:22863883|pubmed:22939629|pubmed:26344197	taxid:9606(Homo sapiens)	taxid:9606(Homo sapiens)	-	biogrid	-	0.74		RPL13	RPL21
		entrez gene:5566	entrez gene:22948	uniprotkb:KAPCA_HUMAN	uniprotkb:TCPE_HUMAN	-	-	MI:0004(affinity chromatography technology)	Varjosalo M (2013)	pubmed:23455922	taxid:9606(Homo sapiens)	taxid:9606(Homo sapiens)	-	biogrid	-	0.63		PRKACA	CCT5
		entrez gene:3320	entrez gene:4145	uniprotkb:HS90A_HUMAN	uniprotkb:MATK_HUMAN	-	-	MI:0004(affinity chromatography technology)	Taipale M (2012)	pubmed:22939624	taxid:9606(Homo sapiens)	taxid:9606(Homo sapiens)	-	biogrid	-	0.63		HSP90AA1	MATK
		entrez gene:51105	entrez gene:351	uniprotkb:P20L1_HUMAN	uniprotkb:A4_HUMAN	-	-	MI:0096(pull down)	Ol??h J (2011)	pubmed:21832049	taxid:9606(Homo sapiens)	taxid:9606(Homo sapiens)	-	biogrid	-	0.56		PHF20L1	APP
		entrez gene:998	entrez gene:2058	uniprotkb:CDC42_HUMAN	uniprotkb:SYEP_HUMAN	-	-	MI:0004(affinity chromatography technology)	Kristensen AR (2012)	pubmed:22863883	taxid:9606(Homo sapiens)	taxid:9606(Homo sapiens)	-	biogrid	-	0.63		CDC42	EPRS
		entrez gene:6769	entrez gene:351	uniprotkb:STAC_HUMAN	uniprotkb:A4_HUMAN	-	-	MI:0096(pull down)	Ol??h J (2011)	pubmed:21832049	taxid:9606(Homo sapiens)	taxid:9606(Homo sapiens)	-	biogrid	-	0.56		STAC	APP
		entrez gene:10494	entrez gene:5706	uniprotkb:STK25_HUMAN	uniprotkb:PRS10_HUMAN	-	-	MI:0004(affinity chromatography technology)	Varjosalo M (2013)	pubmed:23455922	taxid:9606(Homo sapiens)	taxid:9606(Homo sapiens)	-	biogrid	-	0.63		STK25	PSMC6
		entrez gene:10494	entrez gene:5708	uniprotkb:STK25_HUMAN	uniprotkb:PSMD2_HUMAN	-	-	MI:0004(affinity chromatography technology)	Varjosalo M (2013)	pubmed:23455922	taxid:9606(Homo sapiens)	taxid:9606(Homo sapiens)	-	biogrid	-	0.63		STK25	PSMD2
		entrez gene:5347	entrez gene:3308	uniprotkb:PLK1_HUMAN	uniprotkb:HSP74_HUMAN	-	-	MI:0004(affinity chromatography technology)	Chen YJ (2011)	pubmed:21887822	taxid:9606(Homo sapiens)	taxid:9606(Homo sapiens)	-	biogrid	-	0.63		PLK1	HSPA4
		entrez gene:64210	entrez gene:10013	uniprotkb:MMS19_HUMAN	uniprotkb:HDAC6_HUMAN	-	-	MI:0004(affinity chromatography technology)	Stehling O (2012)	pubmed:22678362	taxid:9606(Homo sapiens)	taxid:9606(Homo sapiens)	-	biogrid	-	0.63		MMS19	HDAC6
		entrez gene:10494	entrez gene:5520	uniprotkb:STK25_HUMAN	uniprotkb:2ABA_HUMAN	-	-	MI:0004(affinity chromatography technology)	Varjosalo M (2013)	pubmed:23455922	taxid:9606(Homo sapiens)	taxid:9606(Homo sapiens)	-	biogrid	-	0.63		STK25	PPP2R2A
		entrez gene:3326	entrez gene:9045	uniprotkb:HS90B_HUMAN	uniprotkb:RL14_HUMAN	-	-	-	Havugimana PC (2012)	pubmed:22939629	taxid:9606(Homo sapiens)	taxid:9606(Homo sapiens)	-	biogrid	-	0.49		HSP90AB1	RPL14
		entrez gene:10494	entrez gene:5591	uniprotkb:STK25_HUMAN	uniprotkb:PRKDC_HUMAN	-	-	MI:0004(affinity chromatography technology)	Varjosalo M (2013)	pubmed:23455922	taxid:9606(Homo sapiens)	taxid:9606(Homo sapiens)	-	biogrid	-	0.63		STK25	PRKDC
		entrez gene:7284	entrez gene:9349	uniprotkb:EFTU_HUMAN	uniprotkb:RL23_HUMAN	-	-	-	Havugimana PC (2012)	pubmed:22939629	taxid:9606(Homo sapiens)	taxid:9606(Homo sapiens)	-	biogrid	-	0.49		TUFM	RPL23
		entrez gene:8878	entrez gene:3308	uniprotkb:SQSTM_HUMAN	uniprotkb:HSP74_HUMAN	-	-	MI:0004(affinity chromatography technology)|MI:0096(pull down)	Pridgeon JW (2003)	pubmed:14702098	taxid:9606(Homo sapiens)	taxid:9606(Homo sapiens)	-	biogrid	-	0.68		SQSTM1	HSPA4
		entrez gene:7531	entrez gene:7846	uniprotkb:1433E_HUMAN	uniprotkb:TBA1A_HUMAN	-	-	MI:0004(affinity chromatography technology)	Gloeckner CJ (2007)	pubmed:17979178	taxid:9606(Homo sapiens)	taxid:9606(Homo sapiens)	-	biogrid	-	0.63		YWHAE	TUBA1A
		entrez gene:10494	entrez gene:5717	uniprotkb:STK25_HUMAN	uniprotkb:PSD11_HUMAN	-	-	MI:0004(affinity chromatography technology)	Varjosalo M (2013)	pubmed:23455922	taxid:9606(Homo sapiens)	taxid:9606(Homo sapiens)	-	biogrid	-	0.7	taxid:4932(Saccharomyces cerevisiae (Baker's yeast))	STK25	PSMD11
		entrez gene:5071	entrez gene:3320	uniprotkb:PRKN2_HUMAN	uniprotkb:HS90A_HUMAN	-	-	MI:0004(affinity chromatography technology)	Taipale M (2012)|Imai Y (2003)|Zanon A (2013)	pubmed:22939624|pubmed:14532270|pubmed:24244333	taxid:9606(Homo sapiens)	taxid:9606(Homo sapiens)	-	biogrid	-	0.74		PRKN	HSP90AA1
		entrez gene:3320	entrez gene:10916	uniprotkb:HS90A_HUMAN	uniprotkb:MAGD2_HUMAN	-	-	MI:0004(affinity chromatography technology)	Kristensen AR (2012)	pubmed:22863883	taxid:9606(Homo sapiens)	taxid:9606(Homo sapiens)	-	biogrid	-	0.63		HSP90AA1	MAGED2
		entrez gene:1213	entrez gene:3921	uniprotkb:CLH1_HUMAN	uniprotkb:RSSA_HUMAN	-	-	-	Havugimana PC (2012)	pubmed:22939629	taxid:9606(Homo sapiens)	taxid:9606(Homo sapiens)	-	biogrid	-	0.49		CLTC	RPSA
		entrez gene:8449	entrez gene:351	uniprotkb:DHX16_HUMAN	uniprotkb:A4_HUMAN	-	-	MI:0096(pull down)	Ol??h J (2011)	pubmed:21832049	taxid:9606(Homo sapiens)	taxid:9606(Homo sapiens)	-	biogrid	-	0.56		DHX16	APP
		entrez gene:51265	entrez gene:351	uniprotkb:CDKL3_HUMAN	uniprotkb:A4_HUMAN	-	-	MI:0096(pull down)	Ol??h J (2011)|Virok DP (2011)	pubmed:21832049|pubmed:21244100	taxid:9606(Homo sapiens)	taxid:9606(Homo sapiens)	-	biogrid	-	0.66		CDKL3	APP
		entrez gene:10494	entrez gene:22948	uniprotkb:STK25_HUMAN	uniprotkb:TCPE_HUMAN	-	-	MI:0004(affinity chromatography technology)	Varjosalo M (2013)	pubmed:23455922	taxid:9606(Homo sapiens)	taxid:9606(Homo sapiens)	-	biogrid	-	0.63		STK25	CCT5
		entrez gene:3326	entrez gene:10963	uniprotkb:HS90B_HUMAN	uniprotkb:STIP1_HUMAN	-	-	MI:0007(anti tag coimmunoprecipitation)|MI:0004(affinity chromatography technology)|MI:0096(pull down)|MI:0107(surface plasmon resonance)	Havugimana PC (2012)|Taipale M (2014)|Wan C (2015)|Chadli A (2008)|Huttlin EL (2017)|Li J (2010)	pubmed:22939629|pubmed:25036637|pubmed:26344197|pubmed:18285346|pubmed:28514442|pubmed:21170051	taxid:9606(Homo sapiens)	taxid:9606(Homo sapiens)	-	biogrid|MI:0469(intact)	-	0.99	taxid:4932(Saccharomyces cerevisiae (Baker's yeast))|taxid:7227(Drosophila melanogaster (Fruit fly))	HSP90AB1	STIP1
		entrez gene:3098	entrez gene:351	uniprotkb:HXK1_HUMAN	uniprotkb:A4_HUMAN	-	-	MI:0096(pull down)	Ol??h J (2011)|Virok DP (2011)	pubmed:21832049|pubmed:21244100	taxid:9606(Homo sapiens)	taxid:9606(Homo sapiens)	-	biogrid	-	0.66		HK1	APP
		entrez gene:7846	entrez gene:84617	uniprotkb:TBA1A_HUMAN	uniprotkb:TBB6_HUMAN	-	-	MI:0004(affinity chromatography technology)|MI:0096(pull down)	Kristensen AR (2012)|Havugimana PC (2012)|Liu X (2018)	pubmed:22863883|pubmed:22939629|pubmed:29568061	taxid:9606(Homo sapiens)	taxid:9606(Homo sapiens)	-	biogrid|MI:0469(intact)	-	0.79		TUBA1A	TUBB6
		entrez gene:10013	entrez gene:5315	uniprotkb:HDAC6_HUMAN	uniprotkb:KPYM_HUMAN	-	-	MI:0004(affinity chromatography technology)	New M (2013)|Watson GW (2015)	pubmed:23703321|pubmed:26643866	taxid:9606(Homo sapiens)	taxid:9606(Homo sapiens)	-	biogrid	-	0.73		HDAC6	PKM
		entrez gene:51574	entrez gene:351	uniprotkb:LARP7_HUMAN	uniprotkb:A4_HUMAN	-	-	MI:0096(pull down)	Ol??h J (2011)	pubmed:21832049	taxid:9606(Homo sapiens)	taxid:9606(Homo sapiens)	-	biogrid	-	0.56		LARP7	APP
		entrez gene:4736	entrez gene:9349	uniprotkb:RL10A_HUMAN	uniprotkb:RL23_HUMAN	-	-	-	Havugimana PC (2012)|Wan C (2015)	pubmed:22939629|pubmed:26344197	taxid:9606(Homo sapiens)	taxid:9606(Homo sapiens)	-	biogrid	-	0.59		RPL10A	RPL23
		entrez gene:10494	entrez gene:5315	uniprotkb:STK25_HUMAN	uniprotkb:KPYM_HUMAN	-	-	MI:0004(affinity chromatography technology)|MI:0424(protein kinase assay)	Varjosalo M (2013)|Keller KE (2014)	pubmed:23455922|pubmed:24606918	taxid:9606(Homo sapiens)	taxid:9606(Homo sapiens)	-	biogrid|MI:0469(intact)	-	0.84		STK25	PKM
		entrez gene:5706	entrez gene:5717	uniprotkb:PRS10_HUMAN	uniprotkb:PSD11_HUMAN	-	-	MI:0004(affinity chromatography technology)	Kristensen AR (2012)|Havugimana PC (2012)|Wan C (2015)	pubmed:22863883|pubmed:22939629|pubmed:26344197	taxid:9606(Homo sapiens)	taxid:9606(Homo sapiens)	-	biogrid	-	0.8	taxid:4932(Saccharomyces cerevisiae (Baker's yeast))	PSMC6	PSMD11
		entrez gene:5717	entrez gene:5708	uniprotkb:PSD11_HUMAN	uniprotkb:PSMD2_HUMAN	-	-	MI:0004(affinity chromatography technology)	Havugimana PC (2012)|Wan C (2015)|Chen L (2018)	pubmed:22939629|pubmed:26344197|pubmed:29581427	taxid:9606(Homo sapiens)	taxid:9606(Homo sapiens)	-	biogrid	-	0.8	taxid:4932(Saccharomyces cerevisiae (Baker's yeast))	PSMD11	PSMD2
		entrez gene:10013	entrez gene:5111	uniprotkb:HDAC6_HUMAN	uniprotkb:PCNA_HUMAN	-	-	MI:0004(affinity chromatography technology)	New M (2013)	pubmed:23703321	taxid:9606(Homo sapiens)	taxid:9606(Homo sapiens)	-	biogrid	-	0.63		HDAC6	PCNA
		entrez gene:7531	entrez gene:7112	uniprotkb:1433E_HUMAN	uniprotkb:LAP2A_HUMAN	-	-	MI:0004(affinity chromatography technology)	Zuo S (2010)|Brady GF (2018)	pubmed:20462248|pubmed:28902428	taxid:9606(Homo sapiens)	taxid:9606(Homo sapiens)	-	biogrid	-	0.73		YWHAE	TMPO
		entrez gene:10383	entrez gene:5861	uniprotkb:TBB4B_HUMAN	uniprotkb:RAB1A_HUMAN	-	-	MI:0004(affinity chromatography technology)	Kristensen AR (2012)	pubmed:22863883	taxid:9606(Homo sapiens)	taxid:9606(Homo sapiens)	-	biogrid	-	0.63		TUBB4B	RAB1A
		entrez gene:10013	entrez gene:5214	uniprotkb:HDAC6_HUMAN	uniprotkb:K6PP_HUMAN	-	uniprotkb:[K6PP_HUMAN, PFKAP_HUMAN]	MI:0004(affinity chromatography technology)	New M (2013)	pubmed:23703321	taxid:9606(Homo sapiens)	taxid:9606(Homo sapiens)	-	biogrid	-	0.63		HDAC6	PFKP
		entrez gene:10494	entrez gene:10856	uniprotkb:STK25_HUMAN	uniprotkb:RUVB2_HUMAN	-	-	MI:0004(affinity chromatography technology)	Varjosalo M (2013)	pubmed:23455922	taxid:9606(Homo sapiens)	taxid:9606(Homo sapiens)	-	biogrid	-	0.63		STK25	RUVBL2
		entrez gene:10494	entrez gene:10808	uniprotkb:STK25_HUMAN	uniprotkb:HS105_HUMAN	-	-	MI:0004(affinity chromatography technology)	Varjosalo M (2013)	pubmed:23455922	taxid:9606(Homo sapiens)	taxid:9606(Homo sapiens)	-	biogrid	-	0.63		STK25	HSPH1
		entrez gene:6136	entrez gene:9349	uniprotkb:RL12_HUMAN	uniprotkb:RL23_HUMAN	-	-	-	Havugimana PC (2012)|Wan C (2015)	pubmed:22939629|pubmed:26344197	taxid:9606(Homo sapiens)	taxid:9606(Homo sapiens)	-	biogrid	-	0.59		RPL12	RPL23
		entrez gene:5214	entrez gene:2058	uniprotkb:K6PP_HUMAN	uniprotkb:SYEP_HUMAN	uniprotkb:[K6PP_HUMAN, PFKAP_HUMAN]	-	-	Havugimana PC (2012)	pubmed:22939629	taxid:9606(Homo sapiens)	taxid:9606(Homo sapiens)	-	biogrid	-	0.56	taxid:4932(Saccharomyces cerevisiae (Baker's yeast))	PFKP	EPRS
		entrez gene:801	entrez gene:9212	uniprotkb:CALM_HUMAN	uniprotkb:AURKB_HUMAN	entrez gene:805|entrez gene:808	-	MI:0004(affinity chromatography technology)	Mallampalli RK (2013)	pubmed:23370391	taxid:9606(Homo sapiens)	taxid:9606(Homo sapiens)	-	biogrid	-	0.63		CALM1	AURKB
		entrez gene:7763	entrez gene:351	uniprotkb:ZFAN5_HUMAN	uniprotkb:A4_HUMAN	-	-	MI:0096(pull down)	Ol??h J (2011)	pubmed:21832049	taxid:9606(Homo sapiens)	taxid:9606(Homo sapiens)	-	biogrid	-	0.56		ZFAND5	APP
		entrez gene:6416	entrez gene:351	uniprotkb:MP2K4_HUMAN	uniprotkb:A4_HUMAN	-	-	MI:0096(pull down)	Ol??h J (2011)	pubmed:21832049	taxid:9606(Homo sapiens)	taxid:9606(Homo sapiens)	-	biogrid	-	0.56		MAP2K4	APP
		entrez gene:5566	entrez gene:9131	uniprotkb:KAPCA_HUMAN	uniprotkb:AIFM1_HUMAN	-	-	MI:0004(affinity chromatography technology)	Varjosalo M (2013)	pubmed:23455922	taxid:9606(Homo sapiens)	taxid:9606(Homo sapiens)	-	biogrid	-	0.63		PRKACA	AIFM1
		entrez gene:4869	entrez gene:3301	uniprotkb:NPM_HUMAN	uniprotkb:DNJA1_HUMAN	-	-	MI:0004(affinity chromatography technology)	Chen R (2013)	pubmed:23402259	taxid:9606(Homo sapiens)	taxid:9606(Homo sapiens)	-	biogrid	-	0.63		NPM1	DNAJA1
		entrez gene:4869	entrez gene:3308	uniprotkb:NPM_HUMAN	uniprotkb:HSP74_HUMAN	-	-	MI:0004(affinity chromatography technology)	Chen R (2013)	pubmed:23402259	taxid:9606(Homo sapiens)	taxid:9606(Homo sapiens)	-	biogrid	-	0.63		NPM1	HSPA4
		entrez gene:4869	entrez gene:3315	uniprotkb:NPM_HUMAN	uniprotkb:HSPB1_HUMAN	-	-	MI:0004(affinity chromatography technology)	Chen R (2013)	pubmed:23402259	taxid:9606(Homo sapiens)	taxid:9606(Homo sapiens)	-	biogrid	-	0.63		NPM1	HSPB1
		entrez gene:4869	entrez gene:3320	uniprotkb:NPM_HUMAN	uniprotkb:HS90A_HUMAN	-	-	MI:0004(affinity chromatography technology)	Chen R (2013)	pubmed:23402259	taxid:9606(Homo sapiens)	taxid:9606(Homo sapiens)	-	biogrid	-	0.63		NPM1	HSP90AA1
		entrez gene:4869	entrez gene:3326	uniprotkb:NPM_HUMAN	uniprotkb:HS90B_HUMAN	-	-	MI:0004(affinity chromatography technology)	Chen R (2013)	pubmed:23402259	taxid:9606(Homo sapiens)	taxid:9606(Homo sapiens)	-	biogrid	-	0.63		NPM1	HSP90AB1
		entrez gene:5717	entrez gene:11047	uniprotkb:PSD11_HUMAN	uniprotkb:ADRM1_HUMAN	-	-	MI:0004(affinity chromatography technology)|MI:0276(blue native page)	Kristensen AR (2012)|Huttlin EL (2015)|Besche HC (2014)|Wan C (2015)|Huttlin EL (2017)	pubmed:22863883|pubmed:26186194|pubmed:24811749|pubmed:26344197|pubmed:28514442	taxid:9606(Homo sapiens)	taxid:9606(Homo sapiens)	-	biogrid|MI:0469(intact)	-	0.8		PSMD11	ADRM1
		entrez gene:5566	entrez gene:9349	uniprotkb:KAPCA_HUMAN	uniprotkb:RL23_HUMAN	-	-	MI:0004(affinity chromatography technology)	Varjosalo M (2013)	pubmed:23455922	taxid:9606(Homo sapiens)	taxid:9606(Homo sapiens)	-	biogrid	-	0.63		PRKACA	RPL23
		entrez gene:6144	entrez gene:9349	uniprotkb:RL21_HUMAN	uniprotkb:RL23_HUMAN	-	-	-	Havugimana PC (2012)|Wan C (2015)	pubmed:22939629|pubmed:26344197	taxid:9606(Homo sapiens)	taxid:9606(Homo sapiens)	-	biogrid	-	0.59		RPL21	RPL23
		entrez gene:6788	entrez gene:11140	uniprotkb:STK3_HUMAN	uniprotkb:CDC37_HUMAN	-	-	MI:0004(affinity chromatography technology)	Varjosalo M (2013)	pubmed:23455922	taxid:9606(Homo sapiens)	taxid:9606(Homo sapiens)	-	biogrid	-	0.63		STK3	CDC37
		entrez gene:7531	entrez gene:7280	uniprotkb:1433E_HUMAN	uniprotkb:TBB2A_HUMAN	-	-	MI:0004(affinity chromatography technology)	Kristensen AR (2012)	pubmed:22863883	taxid:9606(Homo sapiens)	taxid:9606(Homo sapiens)	-	biogrid	-	0.63		YWHAE	TUBB2A
		entrez gene:6136	entrez gene:9045	uniprotkb:RL12_HUMAN	uniprotkb:RL14_HUMAN	-	-	-	Havugimana PC (2012)|Wan C (2015)	pubmed:22939629|pubmed:26344197	taxid:9606(Homo sapiens)	taxid:9606(Homo sapiens)	-	biogrid	-	0.59		RPL12	RPL14
		entrez gene:6210	entrez gene:6209	uniprotkb:RS15A_HUMAN	uniprotkb:RS15_HUMAN	-	-	-	Havugimana PC (2012)|Wan C (2015)	pubmed:22939629|pubmed:26344197	taxid:9606(Homo sapiens)	taxid:9606(Homo sapiens)	-	biogrid	-	0.68	taxid:4932(Saccharomyces cerevisiae (Baker's yeast))|taxid:6239(Caenorhabditis elegans)	RPS15A	RPS15
		entrez gene:6210	entrez gene:6202	uniprotkb:RS15A_HUMAN	uniprotkb:RS8_HUMAN	-	-	MI:0004(affinity chromatography technology)	Kristensen AR (2012)|Havugimana PC (2012)|Wan C (2015)	pubmed:22863883|pubmed:22939629|pubmed:26344197	taxid:9606(Homo sapiens)	taxid:9606(Homo sapiens)	-	biogrid	-	0.74		RPS15A	RPS8
		entrez gene:10494	entrez gene:10383	uniprotkb:STK25_HUMAN	uniprotkb:TBB4B_HUMAN	-	-	MI:0004(affinity chromatography technology)	Varjosalo M (2013)	pubmed:23455922	taxid:9606(Homo sapiens)	taxid:9606(Homo sapiens)	-	biogrid	-	0.63		STK25	TUBB4B
		entrez gene:65244	entrez gene:351	uniprotkb:SPAS2_HUMAN	uniprotkb:A4_HUMAN	-	-	MI:0096(pull down)	Ol??h J (2011)	pubmed:21832049	taxid:9606(Homo sapiens)	taxid:9606(Homo sapiens)	-	biogrid	-	0.56		SPATS2	APP
		entrez gene:3320	entrez gene:23450	uniprotkb:HS90A_HUMAN	uniprotkb:SF3B3_HUMAN	-	-	MI:0004(affinity chromatography technology)	Taipale M (2012)	pubmed:22939624	taxid:9606(Homo sapiens)	taxid:9606(Homo sapiens)	-	biogrid	-	0.63		HSP90AA1	SF3B3
		entrez gene:6788	entrez gene:292	uniprotkb:STK3_HUMAN	uniprotkb:ADT2_HUMAN	-	-	MI:0004(affinity chromatography technology)	Varjosalo M (2013)	pubmed:23455922	taxid:9606(Homo sapiens)	taxid:9606(Homo sapiens)	-	biogrid	-	0.63		STK3	SLC25A5
		entrez gene:7284	entrez gene:9045	uniprotkb:EFTU_HUMAN	uniprotkb:RL14_HUMAN	-	-	-	Havugimana PC (2012)	pubmed:22939629	taxid:9606(Homo sapiens)	taxid:9606(Homo sapiens)	-	biogrid	-	0.49		TUFM	RPL14
		entrez gene:1655	entrez gene:5591	uniprotkb:DDX5_HUMAN	uniprotkb:PRKDC_HUMAN	-	-	-	Havugimana PC (2012)	pubmed:22939629	taxid:9606(Homo sapiens)	taxid:9606(Homo sapiens)	-	biogrid	-	0.49		DDX5	PRKDC
		entrez gene:6210	entrez gene:6188	uniprotkb:RS15A_HUMAN	uniprotkb:RS3_HUMAN	-	-	MI:0004(affinity chromatography technology)	Kristensen AR (2012)|Havugimana PC (2012)|Wan C (2015)	pubmed:22863883|pubmed:22939629|pubmed:26344197	taxid:9606(Homo sapiens)	taxid:9606(Homo sapiens)	-	biogrid	-	0.83	taxid:4932(Saccharomyces cerevisiae (Baker's yeast))|taxid:6239(Caenorhabditis elegans)	RPS15A	RPS3
		entrez gene:7879	entrez gene:4218	uniprotkb:RAB7A_HUMAN	uniprotkb:RAB8A_HUMAN	-	-	-	Havugimana PC (2012)|Wan C (2015)	pubmed:22939629|pubmed:26344197	taxid:9606(Homo sapiens)	taxid:9606(Homo sapiens)	-	biogrid	-	0.65	taxid:4932(Saccharomyces cerevisiae (Baker's yeast))	RAB7A	RAB8A
		entrez gene:292	entrez gene:7416	uniprotkb:ADT2_HUMAN	uniprotkb:VDAC1_HUMAN	-	-	MI:0029(cosedimentation through density gradient)|MI:0004(affinity chromatography technology)	Schr??der B (2006)|Malty RH (2017)	pubmed:17174955|pubmed:29128334	taxid:9606(Homo sapiens)	taxid:9606(Homo sapiens)	-	MI:0471(mint)|biogrid	-	0.84	taxid:4932(Saccharomyces cerevisiae (Baker's yeast))	SLC25A5	VDAC1
		entrez gene:292	entrez gene:60	uniprotkb:ADT2_HUMAN	uniprotkb:ACTB_HUMAN	-	-	MI:0029(cosedimentation through density gradient)	Schr??der B (2006)	pubmed:17174955	taxid:9606(Homo sapiens)	taxid:9606(Homo sapiens)	-	MI:0471(mint)	-	0.55		SLC25A5	ACTB
		entrez gene:23279	entrez gene:5903	uniprotkb:NU160_HUMAN	uniprotkb:RBP2_HUMAN	-	-	MI:0071(molecular sieving)	Franz C (2007)|Kim DI (2014)	pubmed:17235358|pubmed:24927568	taxid:9606(Homo sapiens)	taxid:9606(Homo sapiens)	-	MI:0471(mint)|biogrid	-	0.65		NUP160	RANBP2
		entrez gene:292	entrez gene:498	uniprotkb:ADT2_HUMAN	uniprotkb:ATPA_HUMAN	-	-	MI:0029(cosedimentation through density gradient)|MI:0006(anti bait coimmunoprecipitation)|MI:0007(anti tag coimmunoprecipitation)	Schr??der B (2006)|Ogura M (2014)|Floyd BJ (2016)	pubmed:17174955|pubmed:24983503|pubmed:27499296	taxid:9606(Homo sapiens)	taxid:9606(Homo sapiens)	-	MI:0471(mint)|MI:0469(intact)	-	0.85		SLC25A5	ATP5F1A
		entrez gene:292	entrez gene:3329	uniprotkb:ADT2_HUMAN	uniprotkb:CH60_HUMAN	-	-	MI:0029(cosedimentation through density gradient)|MI:0006(anti bait coimmunoprecipitation)	Schr??der B (2006)|Ogura M (2014)	pubmed:17174955|pubmed:24983503	taxid:9606(Homo sapiens)	taxid:9606(Homo sapiens)	-	MI:0471(mint)|MI:0469(intact)	-	0.77		SLC25A5	HSPD1
		entrez gene:10273	entrez gene:5708	uniprotkb:CHIP_HUMAN	uniprotkb:PSMD2_HUMAN	-	-	-	Taipale M (2014)	pubmed:25036637	taxid:9606(Homo sapiens)	taxid:9606(Homo sapiens)	-	MI:0469(intact)	-	0.49		STUB1	PSMD2
		entrez gene:207	entrez gene:5315	uniprotkb:AKT1_HUMAN	uniprotkb:KPYM_HUMAN	-	-	MI:0424(protein kinase assay)	Keller KE (2014)	pubmed:24606918	taxid:9606(Homo sapiens)	taxid:9606(Homo sapiens)	-	MI:0469(intact)	-	0.68		AKT1	PKM
		entrez gene:9532	entrez gene:4691	uniprotkb:BAG2_HUMAN	uniprotkb:NUCL_HUMAN	-	-	MI:0676(tandem affinity purification)	Forsman A (2008)	pubmed:18457437	taxid:9606(Homo sapiens)	taxid:9606(Homo sapiens)	-	MI:0469(intact)	-	0.63		BAG2	NCL
		entrez gene:4750	entrez gene:79705	uniprotkb:NEK1_HUMAN	uniprotkb:LRRK1_HUMAN	-	-	MI:0089(protein array)|MI:0096(pull down)	Reyniers L (2014)|Tomkins JE (2018)	pubmed:24947832|pubmed:29513927	taxid:9606(Homo sapiens)	taxid:9606(Homo sapiens)	-	MI:0469(intact)|biogrid	-	0.78		NEK1	LRRK1
		entrez gene:573	entrez gene:10049	uniprotkb:BAG1_HUMAN	uniprotkb:DNJB6_HUMAN	-	-	MI:0007(anti tag coimmunoprecipitation)|MI:0004(affinity chromatography technology)	Taipale M (2014)	pubmed:25036637	taxid:9606(Homo sapiens)	taxid:9606(Homo sapiens)	-	MI:0469(intact)|biogrid	-	0.72		BAG1	DNAJB6
		entrez gene:11140	entrez gene:79657	uniprotkb:CDC37_HUMAN	uniprotkb:RPAP3_HUMAN	-	-	MI:0007(anti tag coimmunoprecipitation)|MI:0004(affinity chromatography technology)	Taipale M (2014)	pubmed:25036637	taxid:9606(Homo sapiens)	taxid:9606(Homo sapiens)	-	MI:0469(intact)|biogrid	-	0.72		CDC37	RPAP3
		entrez gene:79705	entrez gene:203068	uniprotkb:LRRK1_HUMAN	uniprotkb:TBB5_HUMAN	-	-	MI:0007(anti tag coimmunoprecipitation)	Reyniers L (2014)	pubmed:24947832	taxid:9606(Homo sapiens)	taxid:9606(Homo sapiens)	-	MI:0469(intact)	-	0.63		LRRK1	TUBB
		entrez gene:3315	entrez gene:9531	uniprotkb:HSPB1_HUMAN	uniprotkb:BAG3_HUMAN	-	-	MI:0007(anti tag coimmunoprecipitation)|MI:0004(affinity chromatography technology)|MI:0018(two hybrid)	Taipale M (2014)|Katsogiannou M (2014)|Hein MY (2015)	pubmed:25036637|pubmed:25277244|pubmed:26496610	taxid:9606(Homo sapiens)	taxid:9606(Homo sapiens)	-	MI:0469(intact)|biogrid	-	0.87		HSPB1	BAG3
		entrez gene:79705	entrez gene:2580	uniprotkb:LRRK1_HUMAN	uniprotkb:GAK_HUMAN	-	-	MI:0089(protein array)|MI:0096(pull down)	Reyniers L (2014)|Tomkins JE (2018)	pubmed:24947832|pubmed:29513927	taxid:9606(Homo sapiens)	taxid:9606(Homo sapiens)	-	MI:0469(intact)|biogrid	-	0.78		LRRK1	GAK
		entrez gene:8934	entrez gene:3312	uniprotkb:RAB7L_HUMAN	uniprotkb:HSP7C_HUMAN	-	-	MI:0007(anti tag coimmunoprecipitation)	Beilina A (2014)	pubmed:24510904	taxid:9606(Homo sapiens)	taxid:9606(Homo sapiens)	-	MI:0469(intact)	-	0.63		RAB29	HSPA8
		entrez gene:9532	entrez gene:203068	uniprotkb:BAG2_HUMAN	uniprotkb:TBB5_HUMAN	-	-	MI:0676(tandem affinity purification)	Forsman A (2008)	pubmed:18457437	taxid:9606(Homo sapiens)	taxid:9606(Homo sapiens)	-	MI:0469(intact)	-	0.63		BAG2	TUBB
		entrez gene:292	entrez gene:7284	uniprotkb:ADT2_HUMAN	uniprotkb:EFTU_HUMAN	-	-	MI:0006(anti bait coimmunoprecipitation)	Ogura M (2014)	pubmed:24983503	taxid:9606(Homo sapiens)	taxid:9606(Homo sapiens)	-	MI:0469(intact)	-	0.63		SLC25A5	TUFM
		entrez gene:9532	entrez gene:2058	uniprotkb:BAG2_HUMAN	uniprotkb:SYEP_HUMAN	-	-	MI:0676(tandem affinity purification)	Forsman A (2008)	pubmed:18457437	taxid:9606(Homo sapiens)	taxid:9606(Homo sapiens)	-	MI:0469(intact)	-	0.63		BAG2	EPRS
		entrez gene:79705	entrez gene:4145	uniprotkb:LRRK1_HUMAN	uniprotkb:MATK_HUMAN	-	-	MI:0089(protein array)|MI:0096(pull down)	Reyniers L (2014)|Tomkins JE (2018)	pubmed:24947832|pubmed:29513927	taxid:9606(Homo sapiens)	taxid:9606(Homo sapiens)	-	MI:0469(intact)|biogrid	-	0.78		LRRK1	MATK
		entrez gene:5595	entrez gene:5315	uniprotkb:MK03_HUMAN	uniprotkb:KPYM_HUMAN	-	-	MI:0424(protein kinase assay)	Keller KE (2014)	pubmed:24606918	taxid:9606(Homo sapiens)	taxid:9606(Homo sapiens)	-	MI:0469(intact)	-	0.68		MAPK3	PKM
		entrez gene:11140	entrez gene:1655	uniprotkb:CDC37_HUMAN	uniprotkb:DDX5_HUMAN	-	-	MI:0676(tandem affinity purification)|MI:0004(affinity chromatography technology)	Li J (2013)	pubmed:24189400	taxid:9606(Homo sapiens)	taxid:9606(Homo sapiens)	-	MI:0469(intact)|biogrid	-	0.72		CDC37	DDX5
		entrez gene:79705	entrez gene:1114	uniprotkb:LRRK1_HUMAN	uniprotkb:SCG1_HUMAN	-	-	MI:0089(protein array)|MI:0096(pull down)	Reyniers L (2014)|Tomkins JE (2018)	pubmed:24947832|pubmed:29513927	taxid:9606(Homo sapiens)	taxid:9606(Homo sapiens)	-	MI:0469(intact)|biogrid	-	0.78		LRRK1	CHGB
		entrez gene:79705	entrez gene:1627	uniprotkb:LRRK1_HUMAN	uniprotkb:DREB_HUMAN	-	-	MI:0007(anti tag coimmunoprecipitation)	Reyniers L (2014)	pubmed:24947832	taxid:9606(Homo sapiens)	taxid:9606(Homo sapiens)	-	MI:0469(intact)	-	0.63		LRRK1	DBN1
		entrez gene:7529	entrez gene:22841	uniprotkb:1433B_HUMAN	uniprotkb:RFIP2_HUMAN	-	-	MI:0007(anti tag coimmunoprecipitation)|MI:0004(affinity chromatography technology)	Couzens AL (2013)	pubmed:24255178	taxid:9606(Homo sapiens)	taxid:9606(Homo sapiens)	-	MI:0469(intact)|biogrid	-	0.79	taxid:10090(Mus musculus (Mouse))	YWHAB	RAB11FIP2
		entrez gene:7529	entrez gene:4139	uniprotkb:1433B_HUMAN	uniprotkb:MARK1_HUMAN	-	-	MI:0007(anti tag coimmunoprecipitation)|MI:0004(affinity chromatography technology)	Couzens AL (2013)	pubmed:24255178	taxid:9606(Homo sapiens)	taxid:9606(Homo sapiens)	-	MI:0469(intact)|biogrid	-	0.72		YWHAB	MARK1
		entrez gene:11140	entrez gene:4145	uniprotkb:CDC37_HUMAN	uniprotkb:MATK_HUMAN	-	-	-	Taipale M (2014)	pubmed:25036637	taxid:9606(Homo sapiens)	taxid:9606(Homo sapiens)	-	MI:0469(intact)	-	0.49		CDC37	MATK
		entrez gene:10273	entrez gene:79705	uniprotkb:CHIP_HUMAN	uniprotkb:LRRK1_HUMAN	-	-	MI:0089(protein array)|MI:0096(pull down)	Reyniers L (2014)|Tomkins JE (2018)	pubmed:24947832|pubmed:29513927	taxid:9606(Homo sapiens)	taxid:9606(Homo sapiens)	-	MI:0469(intact)|biogrid	-	0.78		STUB1	LRRK1
		entrez gene:79705	entrez gene:9686	uniprotkb:LRRK1_HUMAN	uniprotkb:VGLL4_HUMAN	-	-	MI:0089(protein array)|MI:0096(pull down)	Reyniers L (2014)|Tomkins JE (2018)	pubmed:24947832|pubmed:29513927	taxid:9606(Homo sapiens)	taxid:9606(Homo sapiens)	-	MI:0469(intact)|biogrid	-	0.78		LRRK1	VGLL4
		entrez gene:3326	entrez gene:7846	uniprotkb:HS90B_HUMAN	uniprotkb:TBA1A_HUMAN	-	-	MI:0007(anti tag coimmunoprecipitation)|MI:0004(affinity chromatography technology)	Taipale M (2014)	pubmed:25036637	taxid:9606(Homo sapiens)	taxid:9606(Homo sapiens)	-	MI:0469(intact)|biogrid	-	0.72		HSP90AB1	TUBA1A
		entrez gene:5606	entrez gene:5608	uniprotkb:MP2K3_HUMAN	uniprotkb:MP2K6_HUMAN	-	-	MI:0004(affinity chromatography technology)|MI:0428(imaging technique)|MI:0055(fluorescent resonance energy transfer)	Huttlin EL (2015)|Chen TC (2014)|Ivanov AA (2017)|Huttlin EL (2017)	pubmed:26186194|pubmed:25241761|pubmed:28628118|pubmed:28514442	taxid:9606(Homo sapiens)	taxid:9606(Homo sapiens)	-	MI:0469(intact)|biogrid	-	0.85		MAP2K3	MAP2K6
		entrez gene:83737	entrez gene:79705	uniprotkb:ITCH_HUMAN	uniprotkb:LRRK1_HUMAN	-	-	MI:0089(protein array)|MI:0096(pull down)	Reyniers L (2014)|Tomkins JE (2018)	pubmed:24947832|pubmed:29513927	taxid:9606(Homo sapiens)	taxid:9606(Homo sapiens)	-	MI:0469(intact)|biogrid	-	0.78		ITCH	LRRK1
		entrez gene:11140	entrez gene:10971	uniprotkb:CDC37_HUMAN	uniprotkb:1433T_HUMAN	-	-	MI:0676(tandem affinity purification)|MI:0004(affinity chromatography technology)	Li J (2013)	pubmed:24189400	taxid:9606(Homo sapiens)	taxid:9606(Homo sapiens)	-	MI:0469(intact)|biogrid	-	0.72		CDC37	YWHAQ
		entrez gene:79705	entrez gene:3326	uniprotkb:LRRK1_HUMAN	uniprotkb:HS90B_HUMAN	-	-	MI:0007(anti tag coimmunoprecipitation)	Reyniers L (2014)	pubmed:24947832	taxid:9606(Homo sapiens)	taxid:9606(Homo sapiens)	-	MI:0469(intact)	-	0.63		LRRK1	HSP90AB1
		entrez gene:11140	entrez gene:6187	uniprotkb:CDC37_HUMAN	uniprotkb:RS2_HUMAN	-	-	MI:0676(tandem affinity purification)|MI:0004(affinity chromatography technology)	Li J (2013)	pubmed:24189400	taxid:9606(Homo sapiens)	taxid:9606(Homo sapiens)	-	MI:0469(intact)|biogrid	-	0.72		CDC37	RPS2
		entrez gene:9529	entrez gene:3312	uniprotkb:BAG5_HUMAN	uniprotkb:HSP7C_HUMAN	-	-	MI:0007(anti tag coimmunoprecipitation)|MI:0004(affinity chromatography technology)|MI:0096(pull down)	Beilina A (2014)|Rosenbluh J (2016)|Liu X (2018)	pubmed:24510904|pubmed:27684187|pubmed:29568061	taxid:9606(Homo sapiens)	taxid:9606(Homo sapiens)	-	MI:0469(intact)|biogrid	-	0.85		BAG5	HSPA8
		entrez gene:4869	entrez gene:9212	uniprotkb:NPM_HUMAN	uniprotkb:AURKB_HUMAN	-	-	MI:0424(protein kinase assay)|MI:0416(fluorescence microscopy)|MI:0007(anti tag coimmunoprecipitation)|MI:0096(pull down)	Shandilya J (2014)	pubmed:24857377	taxid:9606(Homo sapiens)	taxid:9606(Homo sapiens)	-	MI:0469(intact)	-	0.77		NPM1	AURKB
		entrez gene:7529	entrez gene:55633	uniprotkb:1433B_HUMAN	uniprotkb:TB22B_HUMAN	-	-	MI:0007(anti tag coimmunoprecipitation)|MI:0004(affinity chromatography technology)	Couzens AL (2013)	pubmed:24255178	taxid:9606(Homo sapiens)	taxid:9606(Homo sapiens)	-	MI:0469(intact)|biogrid	-	0.72		YWHAB	TBC1D22B
		entrez gene:546	entrez gene:5111	uniprotkb:ATRX_HUMAN	uniprotkb:PCNA_HUMAN	-	-	MI:0416(fluorescence microscopy)	Clynes D (2014)	pubmed:24651726	taxid:9606(Homo sapiens)	taxid:9606(Homo sapiens)	-	MI:0469(intact)	-	0.52		ATRX	PCNA
		entrez gene:7529	entrez gene:3983	uniprotkb:1433B_HUMAN	uniprotkb:ABLM1_HUMAN	-	-	MI:0007(anti tag coimmunoprecipitation)|MI:0004(affinity chromatography technology)	Couzens AL (2013)	pubmed:24255178	taxid:9606(Homo sapiens)	taxid:9606(Homo sapiens)	-	MI:0469(intact)|biogrid	-	0.72		YWHAB	ABLIM1
		entrez gene:9113	entrez gene:9919	uniprotkb:LATS1_HUMAN	uniprotkb:SC16A_HUMAN	-	-	-	Couzens AL (2013)	pubmed:24255178	taxid:9606(Homo sapiens)	taxid:9606(Homo sapiens)	-	MI:0469(intact)|biogrid	-	0.49		LATS1	SEC16A
		entrez gene:8934	entrez gene:2580	uniprotkb:RAB7L_HUMAN	uniprotkb:GAK_HUMAN	-	-	MI:0007(anti tag coimmunoprecipitation)|MI:0004(affinity chromatography technology)	Beilina A (2014)	pubmed:24510904	taxid:9606(Homo sapiens)	taxid:9606(Homo sapiens)	-	MI:0469(intact)|biogrid	-	0.72		RAB29	GAK
		entrez gene:11140	entrez gene:9212	uniprotkb:CDC37_HUMAN	uniprotkb:AURKB_HUMAN	-	-	MI:0007(anti tag coimmunoprecipitation)|MI:0004(affinity chromatography technology)|MI:0096(pull down)	Taipale M (2014)|Huttlin EL (2015)|Liu X (2018)	pubmed:25036637|pubmed:26186194|pubmed:29568061	taxid:9606(Homo sapiens)	taxid:9606(Homo sapiens)	-	MI:0469(intact)|biogrid	-	0.85		CDC37	AURKB
		entrez gene:5708	entrez gene:573	uniprotkb:PSMD2_HUMAN	uniprotkb:BAG1_HUMAN	-	-	MI:0018(two hybrid)	Rolland T (2014)|Taipale M (2014)	pubmed:25416956|pubmed:25036637	taxid:9606(Homo sapiens)	taxid:9606(Homo sapiens)	-	MI:0469(intact)|biogrid	-	0.73		PSMD2	BAG1
		entrez gene:5315	entrez gene:56924	uniprotkb:KPYM_HUMAN	uniprotkb:PAK6_HUMAN	-	-	MI:0424(protein kinase assay)	Keller KE (2014)	pubmed:24606918	taxid:9606(Homo sapiens)	taxid:9606(Homo sapiens)	-	MI:0469(intact)	-	0.68		PKM	PAK6
		entrez gene:9532	entrez gene:6207	uniprotkb:BAG2_HUMAN	uniprotkb:RS13_HUMAN	-	-	MI:0676(tandem affinity purification)	Forsman A (2008)	pubmed:18457437	taxid:9606(Homo sapiens)	taxid:9606(Homo sapiens)	-	MI:0469(intact)	-	0.63		BAG2	RPS13
		entrez gene:9532	entrez gene:6228	uniprotkb:BAG2_HUMAN	uniprotkb:RS23_HUMAN	-	-	MI:0676(tandem affinity purification)	Forsman A (2008)	pubmed:18457437	taxid:9606(Homo sapiens)	taxid:9606(Homo sapiens)	-	MI:0469(intact)	-	0.63		BAG2	RPS23
		entrez gene:9532	entrez gene:6222	uniprotkb:BAG2_HUMAN	uniprotkb:RS18_HUMAN	-	-	MI:0676(tandem affinity purification)	Forsman A (2008)	pubmed:18457437	taxid:9606(Homo sapiens)	taxid:9606(Homo sapiens)	-	MI:0469(intact)	-	0.63		BAG2	RPS18
		entrez gene:9532	entrez gene:6217	uniprotkb:BAG2_HUMAN	uniprotkb:RS16_HUMAN	-	-	MI:0676(tandem affinity purification)	Forsman A (2008)	pubmed:18457437	taxid:9606(Homo sapiens)	taxid:9606(Homo sapiens)	-	MI:0469(intact)	-	0.63		BAG2	RPS16
		entrez gene:9532	entrez gene:6202	uniprotkb:BAG2_HUMAN	uniprotkb:RS8_HUMAN	-	-	MI:0676(tandem affinity purification)	Forsman A (2008)	pubmed:18457437	taxid:9606(Homo sapiens)	taxid:9606(Homo sapiens)	-	MI:0469(intact)	-	0.63		BAG2	RPS8
		entrez gene:7529	entrez gene:6788	uniprotkb:1433B_HUMAN	uniprotkb:STK3_HUMAN	-	-	MI:0007(anti tag coimmunoprecipitation)|MI:0004(affinity chromatography technology)	Couzens AL (2013)	pubmed:24255178	taxid:9606(Homo sapiens)	taxid:9606(Homo sapiens)	-	MI:0469(intact)|biogrid	-	0.72		YWHAB	STK3
		entrez gene:79705	entrez gene:56924	uniprotkb:LRRK1_HUMAN	uniprotkb:PAK6_HUMAN	-	-	MI:0089(protein array)|MI:0096(pull down)	Reyniers L (2014)|Tomkins JE (2018)	pubmed:24947832|pubmed:29513927	taxid:9606(Homo sapiens)	taxid:9606(Homo sapiens)	-	MI:0469(intact)|biogrid	-	0.78		LRRK1	PAK6
		entrez gene:5708	entrez gene:23191	uniprotkb:PSMD2_HUMAN	uniprotkb:CYFP1_HUMAN	-	-	-	Taipale M (2014)	pubmed:25036637	taxid:9606(Homo sapiens)	taxid:9606(Homo sapiens)	-	MI:0469(intact)	-	0.49		PSMD2	CYFIP1
		entrez gene:79705	entrez gene:868	uniprotkb:LRRK1_HUMAN	uniprotkb:CBLB_HUMAN	-	-	MI:0089(protein array)|MI:0096(pull down)	Reyniers L (2014)|Tomkins JE (2018)	pubmed:24947832|pubmed:29513927	taxid:9606(Homo sapiens)	taxid:9606(Homo sapiens)	-	MI:0469(intact)|biogrid	-	0.78		LRRK1	CBLB
		entrez gene:7529	entrez gene:7431	uniprotkb:1433B_HUMAN	uniprotkb:VIME_HUMAN	-	-	MI:0416(fluorescence microscopy)	Graf M (2010)	pubmed:21112954	taxid:9606(Homo sapiens)	taxid:9606(Homo sapiens)	-	MI:0469(intact)	-	0.52		YWHAB	VIM
		entrez gene:1020	entrez gene:1627	uniprotkb:CDK5_HUMAN	uniprotkb:DREB_HUMAN	-	-	MI:0424(protein kinase assay)	Worth DC (2013)	pubmed:23979715	taxid:9606(Homo sapiens)	taxid:9606(Homo sapiens)	-	MI:0469(intact)	-	0.68		CDK5	DBN1
		entrez gene:10273	entrez gene:10049	uniprotkb:CHIP_HUMAN	uniprotkb:DNJB6_HUMAN	-	-	MI:0007(anti tag coimmunoprecipitation)|MI:0004(affinity chromatography technology)	Taipale M (2014)|Sarparanta J (2012)	pubmed:25036637|pubmed:22366786	taxid:9606(Homo sapiens)	taxid:9606(Homo sapiens)	-	MI:0469(intact)|biogrid	-	0.82		STUB1	DNAJB6
		entrez gene:79705	entrez gene:3312	uniprotkb:LRRK1_HUMAN	uniprotkb:HSP7C_HUMAN	-	-	MI:0007(anti tag coimmunoprecipitation)|MI:0004(affinity chromatography technology)	Reyniers L (2014)|Beilina A (2014)	pubmed:24947832|pubmed:24510904	taxid:9606(Homo sapiens)	taxid:9606(Homo sapiens)	-	MI:0469(intact)|biogrid	-	0.82		LRRK1	HSPA8
		entrez gene:9532	entrez gene:10049	uniprotkb:BAG2_HUMAN	uniprotkb:DNJB6_HUMAN	-	-	MI:0007(anti tag coimmunoprecipitation)|MI:0004(affinity chromatography technology)	Taipale M (2014)	pubmed:25036637	taxid:9606(Homo sapiens)	taxid:9606(Homo sapiens)	-	MI:0469(intact)|biogrid	-	0.72		BAG2	DNAJB6
		entrez gene:8796	entrez gene:79705	uniprotkb:SCEL_HUMAN	uniprotkb:LRRK1_HUMAN	-	-	MI:0089(protein array)|MI:0096(pull down)	Reyniers L (2014)|Tomkins JE (2018)	pubmed:24947832|pubmed:29513927	taxid:9606(Homo sapiens)	taxid:9606(Homo sapiens)	-	MI:0469(intact)|biogrid	-	0.78		SCEL	LRRK1
		entrez gene:6788	entrez gene:9212	uniprotkb:STK3_HUMAN	uniprotkb:AURKB_HUMAN	-	-	MI:0007(anti tag coimmunoprecipitation)|MI:0004(affinity chromatography technology)	Couzens AL (2013)	pubmed:24255178	taxid:9606(Homo sapiens)	taxid:9606(Homo sapiens)	-	MI:0469(intact)|biogrid	-	0.72		STK3	AURKB
		entrez gene:2580	entrez gene:9529	uniprotkb:GAK_HUMAN	uniprotkb:BAG5_HUMAN	-	-	MI:0007(anti tag coimmunoprecipitation)|MI:0004(affinity chromatography technology)	Beilina A (2014)	pubmed:24510904	taxid:9606(Homo sapiens)	taxid:9606(Homo sapiens)	-	MI:0469(intact)|biogrid	-	0.72		GAK	BAG5
		entrez gene:5708	entrez gene:10963	uniprotkb:PSMD2_HUMAN	uniprotkb:STIP1_HUMAN	-	-	-	Taipale M (2014)	pubmed:25036637	taxid:9606(Homo sapiens)	taxid:9606(Homo sapiens)	-	MI:0469(intact)	-	0.56	taxid:4932(Saccharomyces cerevisiae (Baker's yeast))	PSMD2	STIP1
		entrez gene:9529	entrez gene:3303	uniprotkb:BAG5_HUMAN	uniprotkb:HSP71_HUMAN	-	entrez gene:3304|uniprotkb:[HSP71_HUMAN, HS71B_HUMAN]	MI:0007(anti tag coimmunoprecipitation)	Beilina A (2014)	pubmed:24510904	taxid:9606(Homo sapiens)	taxid:9606(Homo sapiens)	-	MI:0469(intact)	-	0.63		BAG5	HSPA1A
		entrez gene:3326	entrez gene:4137	uniprotkb:HS90B_HUMAN	uniprotkb:TAU_HUMAN	-	-	MI:0826(x ray scattering)|MI:0077(nuclear magnetic resonance)|MI:0017(classical fluorescence spectroscopy)	Karag??z GE (2014)	pubmed:24581495	taxid:9606(Homo sapiens)	taxid:9606(Homo sapiens)	-	MI:0469(intact)	-	0.79		HSP90AB1	MAPT
		entrez gene:10382	entrez gene:5708	uniprotkb:TBB4A_HUMAN	uniprotkb:PSMD2_HUMAN	-	-	-	Taipale M (2014)	pubmed:25036637	taxid:9606(Homo sapiens)	taxid:9606(Homo sapiens)	-	MI:0469(intact)	-	0.49		TUBB4A	PSMD2
		entrez gene:7529	entrez gene:51474	uniprotkb:1433B_HUMAN	uniprotkb:LIMA1_HUMAN	-	-	MI:0007(anti tag coimmunoprecipitation)|MI:0004(affinity chromatography technology)	Couzens AL (2013)	pubmed:24255178	taxid:9606(Homo sapiens)	taxid:9606(Homo sapiens)	-	MI:0469(intact)|biogrid	-	0.72		YWHAB	LIMA1
		entrez gene:5708	entrez gene:9529	uniprotkb:PSMD2_HUMAN	uniprotkb:BAG5_HUMAN	-	-	-	Taipale M (2014)	pubmed:25036637	taxid:9606(Homo sapiens)	taxid:9606(Homo sapiens)	-	MI:0469(intact)	-	0.49		PSMD2	BAG5
		entrez gene:5315	entrez gene:7763	uniprotkb:KPYM_HUMAN	uniprotkb:ZFAN5_HUMAN	-	-	MI:0424(protein kinase assay)	Keller KE (2014)	pubmed:24606918	taxid:9606(Homo sapiens)	taxid:9606(Homo sapiens)	-	MI:0469(intact)	-	0.68		PKM	ZFAND5
		entrez gene:7529	entrez gene:64837	uniprotkb:1433B_HUMAN	uniprotkb:KLC2_HUMAN	-	-	MI:0007(anti tag coimmunoprecipitation)|MI:0004(affinity chromatography technology)	Couzens AL (2013)	pubmed:24255178	taxid:9606(Homo sapiens)	taxid:9606(Homo sapiens)	-	MI:0469(intact)|biogrid	-	0.79	taxid:10090(Mus musculus (Mouse))	YWHAB	KLC2
		entrez gene:1627	entrez gene:1627	uniprotkb:DREB_HUMAN	uniprotkb:DREB_HUMAN	-	-	MI:0007(anti tag coimmunoprecipitation)|MI:0096(pull down)	Rehm K (2013)|Worth DC (2013)	pubmed:23750010|pubmed:23979715	taxid:9606(Homo sapiens)	taxid:9606(Homo sapiens)	-	MI:0469(intact)	-	0.78		DBN1	DBN1
		entrez gene:292	entrez gene:3313	uniprotkb:ADT2_HUMAN	uniprotkb:GRP75_HUMAN	-	-	MI:0006(anti bait coimmunoprecipitation)	Ogura M (2014)	pubmed:24983503	taxid:9606(Homo sapiens)	taxid:9606(Homo sapiens)	-	MI:0469(intact)	-	0.7	taxid:4932(Saccharomyces cerevisiae (Baker's yeast))	SLC25A5	HSPA9
		entrez gene:79705	entrez gene:573	uniprotkb:LRRK1_HUMAN	uniprotkb:BAG1_HUMAN	-	-	MI:0089(protein array)|MI:0096(pull down)	Reyniers L (2014)|Tomkins JE (2018)	pubmed:24947832|pubmed:29513927	taxid:9606(Homo sapiens)	taxid:9606(Homo sapiens)	-	MI:0469(intact)|biogrid	-	0.78		LRRK1	BAG1
		entrez gene:10049	entrez gene:5708	uniprotkb:DNJB6_HUMAN	uniprotkb:PSMD2_HUMAN	-	-	-	Taipale M (2014)	pubmed:25036637	taxid:9606(Homo sapiens)	taxid:9606(Homo sapiens)	-	MI:0469(intact)	-	0.49		DNAJB6	PSMD2
		entrez gene:9531	entrez gene:10049	uniprotkb:BAG3_HUMAN	uniprotkb:DNJB6_HUMAN	-	-	MI:0007(anti tag coimmunoprecipitation)|MI:0004(affinity chromatography technology)	Taipale M (2014)|Sarparanta J (2012)	pubmed:25036637|pubmed:22366786	taxid:9606(Homo sapiens)	taxid:9606(Homo sapiens)	-	MI:0469(intact)|biogrid	-	0.82		BAG3	DNAJB6
		entrez gene:79705	entrez gene:10602	uniprotkb:LRRK1_HUMAN	uniprotkb:BORG2_HUMAN	-	-	MI:0089(protein array)|MI:0096(pull down)	Reyniers L (2014)|Tomkins JE (2018)	pubmed:24947832|pubmed:29513927	taxid:9606(Homo sapiens)	taxid:9606(Homo sapiens)	-	MI:0469(intact)|biogrid	-	0.78		LRRK1	CDC42EP3
		entrez gene:79705	entrez gene:9529	uniprotkb:LRRK1_HUMAN	uniprotkb:BAG5_HUMAN	-	-	MI:0007(anti tag coimmunoprecipitation)|MI:0089(protein array)|MI:0004(affinity chromatography technology)|MI:0096(pull down)	Reyniers L (2014)|Beilina A (2014)|Tomkins JE (2018)	pubmed:24947832|pubmed:24510904|pubmed:29513927	taxid:9606(Homo sapiens)	taxid:9606(Homo sapiens)	-	MI:0469(intact)|biogrid	-	0.88		LRRK1	BAG5
		entrez gene:10963	entrez gene:10049	uniprotkb:STIP1_HUMAN	uniprotkb:DNJB6_HUMAN	-	-	MI:0007(anti tag coimmunoprecipitation)|MI:0004(affinity chromatography technology)	Taipale M (2014)	pubmed:25036637	taxid:9606(Homo sapiens)	taxid:9606(Homo sapiens)	-	MI:0469(intact)|biogrid	-	0.72		STIP1	DNAJB6
		entrez gene:27161	entrez gene:3303	uniprotkb:AGO2_HUMAN	uniprotkb:HSP71_HUMAN	-	entrez gene:3304|uniprotkb:[HSP71_HUMAN, HS71B_HUMAN]	MI:0007(anti tag coimmunoprecipitation)	Pare JM (2013)	pubmed:23741051	taxid:9606(Homo sapiens)	taxid:9606(Homo sapiens)	-	MI:0469(intact)	-	0.63		AGO2	HSPA1A
		entrez gene:5708	entrez gene:24148	uniprotkb:PSMD2_HUMAN	uniprotkb:PRP6_HUMAN	-	-	-	Taipale M (2014)	pubmed:25036637	taxid:9606(Homo sapiens)	taxid:9606(Homo sapiens)	-	MI:0469(intact)	-	0.49		PSMD2	PRPF6
		entrez gene:5708	entrez gene:10013	uniprotkb:PSMD2_HUMAN	uniprotkb:HDAC6_HUMAN	-	-	-	Taipale M (2014)	pubmed:25036637	taxid:9606(Homo sapiens)	taxid:9606(Homo sapiens)	-	MI:0469(intact)	-	0.49		PSMD2	HDAC6
		entrez gene:1892	entrez gene:79705	uniprotkb:ECHM_HUMAN	uniprotkb:LRRK1_HUMAN	-	-	MI:0089(protein array)|MI:0096(pull down)	Reyniers L (2014)|Tomkins JE (2018)	pubmed:24947832|pubmed:29513927	taxid:9606(Homo sapiens)	taxid:9606(Homo sapiens)	-	MI:0469(intact)|biogrid	-	0.78		ECHS1	LRRK1
		entrez gene:8737	entrez gene:11140	uniprotkb:RIPK1_HUMAN	uniprotkb:CDC37_HUMAN	-	-	-	Taipale M (2014)	pubmed:25036637	taxid:9606(Homo sapiens)	taxid:9606(Homo sapiens)	-	MI:0469(intact)	-	0.49		RIPK1	CDC37
		entrez gene:79705	entrez gene:22980	uniprotkb:LRRK1_HUMAN	uniprotkb:TCF25_HUMAN	-	-	MI:0089(protein array)|MI:0096(pull down)	Reyniers L (2014)|Tomkins JE (2018)	pubmed:24947832|pubmed:29513927	taxid:9606(Homo sapiens)	taxid:9606(Homo sapiens)	-	MI:0469(intact)|biogrid	-	0.78		LRRK1	TCF25
		entrez gene:11140	entrez gene:10273	uniprotkb:CDC37_HUMAN	uniprotkb:CHIP_HUMAN	-	-	MI:0007(anti tag coimmunoprecipitation)|MI:0004(affinity chromatography technology)	Taipale M (2014)	pubmed:25036637	taxid:9606(Homo sapiens)	taxid:9606(Homo sapiens)	-	MI:0469(intact)|biogrid	-	0.72		CDC37	STUB1
		entrez gene:9532	entrez gene:5708	uniprotkb:BAG2_HUMAN	uniprotkb:PSMD2_HUMAN	-	-	-	Taipale M (2014)	pubmed:25036637	taxid:9606(Homo sapiens)	taxid:9606(Homo sapiens)	-	MI:0469(intact)	-	0.49		BAG2	PSMD2
		entrez gene:79705	entrez gene:10383	uniprotkb:LRRK1_HUMAN	uniprotkb:TBB4B_HUMAN	-	-	MI:0007(anti tag coimmunoprecipitation)	Reyniers L (2014)	pubmed:24947832	taxid:9606(Homo sapiens)	taxid:9606(Homo sapiens)	-	MI:0469(intact)	-	0.63		LRRK1	TUBB4B
		entrez gene:4750	entrez gene:5315	uniprotkb:NEK1_HUMAN	uniprotkb:KPYM_HUMAN	-	-	MI:0424(protein kinase assay)	Keller KE (2014)	pubmed:24606918	taxid:9606(Homo sapiens)	taxid:9606(Homo sapiens)	-	MI:0469(intact)	-	0.68		NEK1	PKM
		entrez gene:10963	entrez gene:9532	uniprotkb:STIP1_HUMAN	uniprotkb:BAG2_HUMAN	-	-	MI:0007(anti tag coimmunoprecipitation)|MI:0004(affinity chromatography technology)	Taipale M (2014)	pubmed:25036637	taxid:9606(Homo sapiens)	taxid:9606(Homo sapiens)	-	MI:0469(intact)|biogrid	-	0.72		STIP1	BAG2
		entrez gene:10963	entrez gene:10013	uniprotkb:STIP1_HUMAN	uniprotkb:HDAC6_HUMAN	-	-	-	Taipale M (2014)	pubmed:25036637	taxid:9606(Homo sapiens)	taxid:9606(Homo sapiens)	-	MI:0469(intact)	-	0.49		STIP1	HDAC6
		entrez gene:79705	entrez gene:9532	uniprotkb:LRRK1_HUMAN	uniprotkb:BAG2_HUMAN	-	-	MI:0089(protein array)|MI:0096(pull down)	Reyniers L (2014)|Tomkins JE (2018)	pubmed:24947832|pubmed:29513927	taxid:9606(Homo sapiens)	taxid:9606(Homo sapiens)	-	MI:0469(intact)|biogrid	-	0.78		LRRK1	BAG2
		entrez gene:79705	entrez gene:9531	uniprotkb:LRRK1_HUMAN	uniprotkb:BAG3_HUMAN	-	-	MI:0089(protein array)|MI:0096(pull down)	Reyniers L (2014)|Tomkins JE (2018)	pubmed:24947832|pubmed:29513927	taxid:9606(Homo sapiens)	taxid:9606(Homo sapiens)	-	MI:0469(intact)|biogrid	-	0.78		LRRK1	BAG3
		entrez gene:5071	entrez gene:9861	uniprotkb:PRKN2_HUMAN	uniprotkb:PSMD6_HUMAN	-	-	MI:0004(affinity chromatography technology)	Sarraf SA (2013)	pubmed:23503661	taxid:9606(Homo sapiens)	taxid:9606(Homo sapiens)	-	biogrid	-	0.63		PRKN	PSMD6
		entrez gene:5071	entrez gene:9532	uniprotkb:PRKN2_HUMAN	uniprotkb:BAG2_HUMAN	-	-	MI:0004(affinity chromatography technology)	Zanon A (2013)	pubmed:24244333	taxid:9606(Homo sapiens)	taxid:9606(Homo sapiens)	-	biogrid	-	0.63		PRKN	BAG2
		entrez gene:7157	entrez gene:1915	uniprotkb:P53_HUMAN	uniprotkb:EF1A1_HUMAN	-	-	MI:0004(affinity chromatography technology)	Fogeron ML (0)	pubmed:23443559	taxid:9606(Homo sapiens)	taxid:9606(Homo sapiens)	-	biogrid	-	0.63		TP53	EEF1A1
		entrez gene:5071	entrez gene:9131	uniprotkb:PRKN2_HUMAN	uniprotkb:AIFM1_HUMAN	-	-	MI:0004(affinity chromatography technology)	Zanon A (2013)	pubmed:24244333	taxid:9606(Homo sapiens)	taxid:9606(Homo sapiens)	-	biogrid	-	0.63		PRKN	AIFM1
		entrez gene:6199	entrez gene:9131	uniprotkb:KS6B2_HUMAN	uniprotkb:AIFM1_HUMAN	-	-	MI:0004(affinity chromatography technology)	Roy R (2014)	pubmed:25324306	taxid:9606(Homo sapiens)	taxid:9606(Homo sapiens)	-	biogrid	-	0.63		RPS6KB2	AIFM1
		entrez gene:27161	entrez gene:6205	uniprotkb:AGO2_HUMAN	uniprotkb:RS11_HUMAN	-	-	MI:0004(affinity chromatography technology)	Weinmann L (2009)	pubmed:19167051	taxid:9606(Homo sapiens)	taxid:9606(Homo sapiens)	-	biogrid	-	0.63		AGO2	RPS11
		entrez gene:5071	entrez gene:539	uniprotkb:PRKN2_HUMAN	uniprotkb:ATPO_HUMAN	-	-	MI:0004(affinity chromatography technology)	Zanon A (2013)	pubmed:24244333	taxid:9606(Homo sapiens)	taxid:9606(Homo sapiens)	-	biogrid	-	0.63		PRKN	ATP5PO
		entrez gene:5071	entrez gene:498	uniprotkb:PRKN2_HUMAN	uniprotkb:ATPA_HUMAN	-	-	MI:0004(affinity chromatography technology)	Zanon A (2013)	pubmed:24244333	taxid:9606(Homo sapiens)	taxid:9606(Homo sapiens)	-	biogrid	-	0.63		PRKN	ATP5F1A
		entrez gene:6199	entrez gene:9045	uniprotkb:KS6B2_HUMAN	uniprotkb:RL14_HUMAN	-	-	MI:0004(affinity chromatography technology)	Roy R (2014)	pubmed:25324306	taxid:9606(Homo sapiens)	taxid:9606(Homo sapiens)	-	biogrid	-	0.63		RPS6KB2	RPL14
		entrez gene:9212	entrez gene:203068	uniprotkb:AURKB_HUMAN	uniprotkb:TBB5_HUMAN	-	-	MI:0004(affinity chromatography technology)	Fogeron ML (0)	pubmed:23443559	taxid:9606(Homo sapiens)	taxid:9606(Homo sapiens)	-	biogrid	-	0.63		AURKB	TUBB
		entrez gene:5071	entrez gene:292	uniprotkb:PRKN2_HUMAN	uniprotkb:ADT2_HUMAN	-	-	MI:0004(affinity chromatography technology)	Zanon A (2013)	pubmed:24244333	taxid:9606(Homo sapiens)	taxid:9606(Homo sapiens)	-	biogrid	-	0.63		PRKN	SLC25A5
		entrez gene:5071	entrez gene:291	uniprotkb:PRKN2_HUMAN	uniprotkb:ADT1_HUMAN	-	-	MI:0004(affinity chromatography technology)	Zanon A (2013)	pubmed:24244333	taxid:9606(Homo sapiens)	taxid:9606(Homo sapiens)	-	biogrid	-	0.63		PRKN	SLC25A4
		entrez gene:9212	entrez gene:7841	uniprotkb:AURKB_HUMAN	uniprotkb:MOGS_HUMAN	-	-	MI:0004(affinity chromatography technology)	Fogeron ML (0)	pubmed:23443559	taxid:9606(Homo sapiens)	taxid:9606(Homo sapiens)	-	biogrid	-	0.63		AURKB	MOGS
		entrez gene:9212	entrez gene:7846	uniprotkb:AURKB_HUMAN	uniprotkb:TBA1A_HUMAN	-	-	MI:0004(affinity chromatography technology)	Fogeron ML (0)	pubmed:23443559	taxid:9606(Homo sapiens)	taxid:9606(Homo sapiens)	-	biogrid	-	0.63		AURKB	TUBA1A
		entrez gene:1856	entrez gene:8878	uniprotkb:DVL2_HUMAN	uniprotkb:SQSTM_HUMAN	-	-	MI:0004(affinity chromatography technology)|MI:0428(imaging technique)	Geng Y (2014)|Zhang Y (2011)	pubmed:24616100|pubmed:21691068	taxid:9606(Homo sapiens)	taxid:9606(Homo sapiens)	-	biogrid	-	0.75		DVL2	SQSTM1
		entrez gene:51495	entrez gene:488	uniprotkb:HACD3_HUMAN	uniprotkb:AT2A2_HUMAN	-	-	MI:0004(affinity chromatography technology)	Taipale M (2014)	pubmed:25036637	taxid:9606(Homo sapiens)	taxid:9606(Homo sapiens)	-	biogrid	-	0.63		HACD3	ATP2A2
		entrez gene:5518	entrez gene:6223	uniprotkb:2AAA_HUMAN	uniprotkb:RS19_HUMAN	-	-	MI:0004(affinity chromatography technology)	Fogeron ML (0)	pubmed:23443559	taxid:9606(Homo sapiens)	taxid:9606(Homo sapiens)	-	biogrid	-	0.63		PPP2R1A	RPS19
		entrez gene:10916	entrez gene:10383	uniprotkb:MAGD2_HUMAN	uniprotkb:TBB4B_HUMAN	-	-	MI:0004(affinity chromatography technology)	Fogeron ML (0)	pubmed:23443559	taxid:9606(Homo sapiens)	taxid:9606(Homo sapiens)	-	biogrid	-	0.63		MAGED2	TUBB4B
		entrez gene:10916	entrez gene:7846	uniprotkb:MAGD2_HUMAN	uniprotkb:TBA1A_HUMAN	-	-	MI:0004(affinity chromatography technology)	Fogeron ML (0)	pubmed:23443559	taxid:9606(Homo sapiens)	taxid:9606(Homo sapiens)	-	biogrid	-	0.63		MAGED2	TUBA1A
		entrez gene:7283	entrez gene:9532	uniprotkb:TBG1_HUMAN	uniprotkb:BAG2_HUMAN	-	-	MI:0004(affinity chromatography technology)|MI:0007(anti tag coimmunoprecipitation)|MI:0096(pull down)	Fogeron ML (0)|Hein MY (2015)|Liu X (2018)	pubmed:23443559|pubmed:26496610|pubmed:29568061	taxid:9606(Homo sapiens)	taxid:9606(Homo sapiens)	-	biogrid|MI:0469(intact)	-	0.85		TUBG1	BAG2
		entrez gene:546	entrez gene:5591	uniprotkb:ATRX_HUMAN	uniprotkb:PRKDC_HUMAN	-	-	MI:0004(affinity chromatography technology)	Leung JW (2013)	pubmed:23329831	taxid:9606(Homo sapiens)	taxid:9606(Homo sapiens)	-	biogrid	-	0.63		ATRX	PRKDC
		entrez gene:10131	entrez gene:1915	uniprotkb:TRAP1_HUMAN	uniprotkb:EF1A1_HUMAN	-	-	MI:0004(affinity chromatography technology)	Matassa DS (2013)	pubmed:24113185	taxid:9606(Homo sapiens)	taxid:9606(Homo sapiens)	-	biogrid	-	0.63		TRAP1	EEF1A1
		entrez gene:2010	entrez gene:5591	uniprotkb:EMD_HUMAN	uniprotkb:PRKDC_HUMAN	-	-	MI:0004(affinity chromatography technology)	Fogeron ML (0)	pubmed:23443559	taxid:9606(Homo sapiens)	taxid:9606(Homo sapiens)	-	biogrid	-	0.63		EMD	PRKDC
		entrez gene:7157	entrez gene:9045	uniprotkb:P53_HUMAN	uniprotkb:RL14_HUMAN	-	-	MI:0004(affinity chromatography technology)	Fogeron ML (0)	pubmed:23443559	taxid:9606(Homo sapiens)	taxid:9606(Homo sapiens)	-	biogrid	-	0.63		TP53	RPL14
		entrez gene:7283	entrez gene:9045	uniprotkb:TBG1_HUMAN	uniprotkb:RL14_HUMAN	-	-	MI:0004(affinity chromatography technology)	Fogeron ML (0)	pubmed:23443559	taxid:9606(Homo sapiens)	taxid:9606(Homo sapiens)	-	biogrid	-	0.63		TUBG1	RPL14
		entrez gene:7157	entrez gene:10992	uniprotkb:P53_HUMAN	uniprotkb:SF3B2_HUMAN	-	-	MI:0004(affinity chromatography technology)	Fogeron ML (0)	pubmed:23443559	taxid:9606(Homo sapiens)	taxid:9606(Homo sapiens)	-	biogrid	-	0.63		TP53	SF3B2
		entrez gene:7283	entrez gene:9349	uniprotkb:TBG1_HUMAN	uniprotkb:RL23_HUMAN	-	-	MI:0004(affinity chromatography technology)	Fogeron ML (0)	pubmed:23443559	taxid:9606(Homo sapiens)	taxid:9606(Homo sapiens)	-	biogrid	-	0.63		TUBG1	RPL23
		entrez gene:7157	entrez gene:9861	uniprotkb:P53_HUMAN	uniprotkb:PSMD6_HUMAN	-	-	MI:0004(affinity chromatography technology)	Krzeszinski JY (2013)	pubmed:24258024	taxid:9606(Homo sapiens)	taxid:9606(Homo sapiens)	-	biogrid	-	0.63		TP53	PSMD6
		entrez gene:7283	entrez gene:1917	uniprotkb:TBG1_HUMAN	uniprotkb:EF1A2_HUMAN	-	-	MI:0004(affinity chromatography technology)	Fogeron ML (0)	pubmed:23443559	taxid:9606(Homo sapiens)	taxid:9606(Homo sapiens)	-	biogrid	-	0.63		TUBG1	EEF1A2
		entrez gene:7283	entrez gene:1915	uniprotkb:TBG1_HUMAN	uniprotkb:EF1A1_HUMAN	-	-	MI:0004(affinity chromatography technology)	Fogeron ML (0)	pubmed:23443559	taxid:9606(Homo sapiens)	taxid:9606(Homo sapiens)	-	biogrid	-	0.63		TUBG1	EEF1A1
		entrez gene:1856	entrez gene:1857	uniprotkb:DVL2_HUMAN	uniprotkb:DVL3_HUMAN	-	-	MI:0004(affinity chromatography technology)	de Groot RE (2014)|Huttlin EL (2017)	pubmed:24643799|pubmed:28514442	taxid:9606(Homo sapiens)	taxid:9606(Homo sapiens)	-	biogrid	-	0.79	taxid:10090(Mus musculus (Mouse))	DVL2	DVL3
		entrez gene:7157	entrez gene:498	uniprotkb:P53_HUMAN	uniprotkb:ATPA_HUMAN	-	-	MI:0004(affinity chromatography technology)	Fogeron ML (0)	pubmed:23443559	taxid:9606(Homo sapiens)	taxid:9606(Homo sapiens)	-	biogrid	-	0.63		TP53	ATP5F1A
		entrez gene:5071	entrez gene:7203	uniprotkb:PRKN2_HUMAN	uniprotkb:TCPG_HUMAN	-	-	MI:0004(affinity chromatography technology)	Zanon A (2013)	pubmed:24244333	taxid:9606(Homo sapiens)	taxid:9606(Homo sapiens)	-	biogrid	-	0.63		PRKN	CCT3
		entrez gene:5071	entrez gene:7284	uniprotkb:PRKN2_HUMAN	uniprotkb:EFTU_HUMAN	-	-	MI:0004(affinity chromatography technology)	Zanon A (2013)	pubmed:24244333	taxid:9606(Homo sapiens)	taxid:9606(Homo sapiens)	-	biogrid	-	0.63		PRKN	TUFM
		entrez gene:5071	entrez gene:7168	uniprotkb:PRKN2_HUMAN	uniprotkb:TPM1_HUMAN	-	-	MI:0004(affinity chromatography technology)	Zanon A (2013)	pubmed:24244333	taxid:9606(Homo sapiens)	taxid:9606(Homo sapiens)	-	biogrid	-	0.63		PRKN	TPM1
		entrez gene:5071	entrez gene:7170	uniprotkb:PRKN2_HUMAN	uniprotkb:TPM3_HUMAN	-	-	MI:0004(affinity chromatography technology)	Zanon A (2013)	pubmed:24244333	taxid:9606(Homo sapiens)	taxid:9606(Homo sapiens)	-	biogrid	-	0.63		PRKN	TPM3
		entrez gene:3312	entrez gene:7846	uniprotkb:HSP7C_HUMAN	uniprotkb:TBA1A_HUMAN	-	-	MI:0004(affinity chromatography technology)	Taipale M (2014)|Rosenbluh J (2016)	pubmed:25036637|pubmed:27684187	taxid:9606(Homo sapiens)	taxid:9606(Homo sapiens)	-	biogrid	-	0.73		HSPA8	TUBA1A
		entrez gene:10131	entrez gene:1937	uniprotkb:TRAP1_HUMAN	uniprotkb:EF1G_HUMAN	-	-	MI:0004(affinity chromatography technology)	Matassa DS (2013)	pubmed:24113185	taxid:9606(Homo sapiens)	taxid:9606(Homo sapiens)	-	biogrid	-	0.63		TRAP1	EEF1G
		entrez gene:4137	entrez gene:10381	uniprotkb:TAU_HUMAN	uniprotkb:TBB3_HUMAN	-	-	MI:0096(pull down)|MI:0114(x-ray crystallography)	Flach K (2014)|Schwalbe M (2013)	pubmed:24905733|pubmed:24251416	taxid:9606(Homo sapiens)	taxid:9606(Homo sapiens)	-	biogrid	-	0.84		MAPT	TUBB3
		entrez gene:8826	entrez gene:4040	uniprotkb:IQGA1_HUMAN	uniprotkb:LRP6_HUMAN	-	-	MI:0004(affinity chromatography technology)	Carmon KS (2014)	pubmed:24639526	taxid:9606(Homo sapiens)	taxid:9606(Homo sapiens)	-	biogrid	-	0.63		IQGAP1	LRP6
		entrez gene:5518	entrez gene:124808	uniprotkb:2AAA_HUMAN	uniprotkb:CCD43_HUMAN	-	-	MI:0004(affinity chromatography technology)	Fogeron ML (0)	pubmed:23443559	taxid:9606(Homo sapiens)	taxid:9606(Homo sapiens)	-	biogrid	-	0.63		PPP2R1A	CCDC43
		entrez gene:7157	entrez gene:3301	uniprotkb:P53_HUMAN	uniprotkb:DNJA1_HUMAN	-	-	MI:0004(affinity chromatography technology)	Fogeron ML (0)|Horikawa I (2014)|Parrales A (2016)	pubmed:23443559|pubmed:25144556|pubmed:27775703	taxid:9606(Homo sapiens)	taxid:9606(Homo sapiens)	-	biogrid	-	0.74		TP53	DNAJA1
		entrez gene:5071	entrez gene:7531	uniprotkb:PRKN2_HUMAN	uniprotkb:1433E_HUMAN	-	-	MI:0004(affinity chromatography technology)	Zanon A (2013)	pubmed:24244333	taxid:9606(Homo sapiens)	taxid:9606(Homo sapiens)	-	biogrid	-	0.63		PRKN	YWHAE
		entrez gene:6188	entrez gene:7186	uniprotkb:RS3_HUMAN	uniprotkb:TRAF2_HUMAN	-	-	MI:0004(affinity chromatography technology)|MI:0018(two hybrid)|MI:0096(pull down)	Yang HJ (2012)	pubmed:23188828	taxid:9606(Homo sapiens)	taxid:9606(Homo sapiens)	-	biogrid	-	0.75		RPS3	TRAF2
		entrez gene:5071	entrez gene:11335	uniprotkb:PRKN2_HUMAN	uniprotkb:CBX3_HUMAN	-	-	MI:0004(affinity chromatography technology)	Zanon A (2013)	pubmed:24244333	taxid:9606(Homo sapiens)	taxid:9606(Homo sapiens)	-	biogrid	-	0.63		PRKN	CBX3
		entrez gene:5071	entrez gene:7431	uniprotkb:PRKN2_HUMAN	uniprotkb:VIME_HUMAN	-	-	MI:0004(affinity chromatography technology)	Zanon A (2013)	pubmed:24244333	taxid:9606(Homo sapiens)	taxid:9606(Homo sapiens)	-	biogrid	-	0.63		PRKN	VIM
		entrez gene:5071	entrez gene:11047	uniprotkb:PRKN2_HUMAN	uniprotkb:ADRM1_HUMAN	-	-	MI:0004(affinity chromatography technology)|MI:0018(two hybrid)|MI:0096(pull down)|MI:0114(x-ray crystallography)	Sarraf SA (2013)|Aguileta MA (2015)	pubmed:23503661|pubmed:25666615	taxid:9606(Homo sapiens)	taxid:9606(Homo sapiens)	-	biogrid	-	0.88		PRKN	ADRM1
		entrez gene:7157	entrez gene:84790	uniprotkb:P53_HUMAN	uniprotkb:TBA1C_HUMAN	-	-	MI:0004(affinity chromatography technology)	Fogeron ML (0)|Horikawa I (2014)	pubmed:23443559|pubmed:25144556	taxid:9606(Homo sapiens)	taxid:9606(Homo sapiens)	-	biogrid	-	0.73		TP53	TUBA1C
		entrez gene:5071	entrez gene:54541	uniprotkb:PRKN2_HUMAN	uniprotkb:DDIT4_HUMAN	-	-	MI:0415(enzymatic study)|MI:0004(affinity chromatography technology)	Roman??-Aumedes J (2014)	pubmed:25101677	taxid:9606(Homo sapiens)	taxid:9606(Homo sapiens)	-	biogrid	-	0.65		PRKN	DDIT4
		entrez gene:10916	entrez gene:203068	uniprotkb:MAGD2_HUMAN	uniprotkb:TBB5_HUMAN	-	-	MI:0004(affinity chromatography technology)	Fogeron ML (0)	pubmed:23443559	taxid:9606(Homo sapiens)	taxid:9606(Homo sapiens)	-	biogrid	-	0.63		MAGED2	TUBB
		entrez gene:546	entrez gene:7157	uniprotkb:ATRX_HUMAN	uniprotkb:P53_HUMAN	-	-	MI:0004(affinity chromatography technology)	Leung JW (2013)|-	pubmed:23329831|pubmed:28875283	taxid:9606(Homo sapiens)	taxid:9606(Homo sapiens)	-	biogrid	-	0.73		ATRX	TP53
		entrez gene:2010	entrez gene:7280	uniprotkb:EMD_HUMAN	uniprotkb:TBB2A_HUMAN	-	-	MI:0004(affinity chromatography technology)	Fogeron ML (0)	pubmed:23443559	taxid:9606(Homo sapiens)	taxid:9606(Homo sapiens)	-	biogrid	-	0.63		EMD	TUBB2A
		entrez gene:11069	entrez gene:7186	uniprotkb:RPGF4_HUMAN	uniprotkb:TRAF2_HUMAN	-	-	MI:0018(two hybrid)	Corominas R (2014)	pubmed:24722188	taxid:9606(Homo sapiens)	taxid:9606(Homo sapiens)	-	biogrid	-	0.63		RAPGEF4	TRAF2
		entrez gene:9113	entrez gene:3326	uniprotkb:LATS1_HUMAN	uniprotkb:HS90B_HUMAN	-	-	MI:0004(affinity chromatography technology)	Huntoon CJ (2010)	pubmed:20841485	taxid:9606(Homo sapiens)	taxid:9606(Homo sapiens)	-	biogrid	-	0.63		LATS1	HSP90AB1
		entrez gene:10916	entrez gene:84790	uniprotkb:MAGD2_HUMAN	uniprotkb:TBA1C_HUMAN	-	-	MI:0004(affinity chromatography technology)	Fogeron ML (0)	pubmed:23443559	taxid:9606(Homo sapiens)	taxid:9606(Homo sapiens)	-	biogrid	-	0.63		MAGED2	TUBA1C
		entrez gene:9212	entrez gene:1655	uniprotkb:AURKB_HUMAN	uniprotkb:DDX5_HUMAN	-	-	MI:0004(affinity chromatography technology)	Fogeron ML (0)	pubmed:23443559	taxid:9606(Homo sapiens)	taxid:9606(Homo sapiens)	-	biogrid	-	0.63		AURKB	DDX5
		entrez gene:7283	entrez gene:10916	uniprotkb:TBG1_HUMAN	uniprotkb:MAGD2_HUMAN	-	-	MI:0004(affinity chromatography technology)	Fogeron ML (0)	pubmed:23443559	taxid:9606(Homo sapiens)	taxid:9606(Homo sapiens)	-	biogrid	-	0.63		TUBG1	MAGED2
		entrez gene:5071	entrez gene:6059	uniprotkb:PRKN2_HUMAN	uniprotkb:ABCE1_HUMAN	-	-	MI:0004(affinity chromatography technology)	Zanon A (2013)|Liu J (2017)	pubmed:24244333|pubmed:29180628	taxid:9606(Homo sapiens)	taxid:9606(Homo sapiens)	-	biogrid	-	0.73		PRKN	ABCE1
		entrez gene:5071	entrez gene:6136	uniprotkb:PRKN2_HUMAN	uniprotkb:RL12_HUMAN	-	-	MI:0004(affinity chromatography technology)	Zanon A (2013)	pubmed:24244333	taxid:9606(Homo sapiens)	taxid:9606(Homo sapiens)	-	biogrid	-	0.63		PRKN	RPL12
		entrez gene:5071	entrez gene:6137	uniprotkb:PRKN2_HUMAN	uniprotkb:RL13_HUMAN	-	-	MI:0004(affinity chromatography technology)	Zanon A (2013)	pubmed:24244333	taxid:9606(Homo sapiens)	taxid:9606(Homo sapiens)	-	biogrid	-	0.63		PRKN	RPL13
		entrez gene:5071	entrez gene:6147	uniprotkb:PRKN2_HUMAN	uniprotkb:RL23A_HUMAN	-	-	MI:0004(affinity chromatography technology)	Zanon A (2013)	pubmed:24244333	taxid:9606(Homo sapiens)	taxid:9606(Homo sapiens)	-	biogrid	-	0.63		PRKN	RPL23A
		entrez gene:10013	entrez gene:5595	uniprotkb:HDAC6_HUMAN	uniprotkb:MK03_HUMAN	-	-	MI:0415(enzymatic study)|MI:0004(affinity chromatography technology)|MI:0096(pull down)	Williams KA (2013)	pubmed:24089523	taxid:9606(Homo sapiens)	taxid:9606(Homo sapiens)	-	biogrid	-	0.7		HDAC6	MAPK3
		entrez gene:5071	entrez gene:6175	uniprotkb:PRKN2_HUMAN	uniprotkb:RLA0_HUMAN	-	-	MI:0004(affinity chromatography technology)	Zanon A (2013)	pubmed:24244333	taxid:9606(Homo sapiens)	taxid:9606(Homo sapiens)	-	biogrid	-	0.63		PRKN	RPLP0
		entrez gene:5071	entrez gene:6187	uniprotkb:PRKN2_HUMAN	uniprotkb:RS2_HUMAN	-	-	MI:0004(affinity chromatography technology)	Zanon A (2013)	pubmed:24244333	taxid:9606(Homo sapiens)	taxid:9606(Homo sapiens)	-	biogrid	-	0.63		PRKN	RPS2
		entrez gene:5071	entrez gene:6217	uniprotkb:PRKN2_HUMAN	uniprotkb:RS16_HUMAN	-	-	MI:0004(affinity chromatography technology)	Zanon A (2013)	pubmed:24244333	taxid:9606(Homo sapiens)	taxid:9606(Homo sapiens)	-	biogrid	-	0.63		PRKN	RPS16
		entrez gene:5071	entrez gene:6208	uniprotkb:PRKN2_HUMAN	uniprotkb:RS14_HUMAN	-	-	MI:0004(affinity chromatography technology)	Zanon A (2013)	pubmed:24244333	taxid:9606(Homo sapiens)	taxid:9606(Homo sapiens)	-	biogrid	-	0.63		PRKN	RPS14
		entrez gene:5071	entrez gene:6202	uniprotkb:PRKN2_HUMAN	uniprotkb:RS8_HUMAN	-	-	MI:0004(affinity chromatography technology)	Zanon A (2013)	pubmed:24244333	taxid:9606(Homo sapiens)	taxid:9606(Homo sapiens)	-	biogrid	-	0.7	taxid:6239(Caenorhabditis elegans)	PRKN	RPS8
		entrez gene:5071	entrez gene:6223	uniprotkb:PRKN2_HUMAN	uniprotkb:RS19_HUMAN	-	-	MI:0004(affinity chromatography technology)	Zanon A (2013)	pubmed:24244333	taxid:9606(Homo sapiens)	taxid:9606(Homo sapiens)	-	biogrid	-	0.63		PRKN	RPS19
		entrez gene:5071	entrez gene:6224	uniprotkb:PRKN2_HUMAN	uniprotkb:RS20_HUMAN	-	-	MI:0004(affinity chromatography technology)	Zanon A (2013)	pubmed:24244333	taxid:9606(Homo sapiens)	taxid:9606(Homo sapiens)	-	biogrid	-	0.63		PRKN	RPS20
		entrez gene:998	entrez gene:7186	uniprotkb:CDC42_HUMAN	uniprotkb:TRAF2_HUMAN	-	-	MI:0004(affinity chromatography technology)|MI:0096(pull down)	Marivin A (2013)	pubmed:24276241	taxid:9606(Homo sapiens)	taxid:9606(Homo sapiens)	-	biogrid	-	0.68		CDC42	TRAF2
		entrez gene:1612	entrez gene:832	uniprotkb:DAPK1_HUMAN	uniprotkb:CAPZB_HUMAN	-	-	MI:0004(affinity chromatography technology)|MI:0007(anti tag coimmunoprecipitation)	So J (2015)	pubmed:25852190	taxid:9606(Homo sapiens)	taxid:9606(Homo sapiens)	-	biogrid|MI:0469(intact)	-	0.72		DAPK1	CAPZB
		entrez gene:1612	entrez gene:830	uniprotkb:DAPK1_HUMAN	uniprotkb:CAZA2_HUMAN	-	-	MI:0004(affinity chromatography technology)|MI:0007(anti tag coimmunoprecipitation)	So J (2015)	pubmed:25852190	taxid:9606(Homo sapiens)	taxid:9606(Homo sapiens)	-	biogrid|MI:0469(intact)	-	0.72		DAPK1	CAPZA2
		entrez gene:5071	entrez gene:6576	uniprotkb:PRKN2_HUMAN	uniprotkb:TXTP_HUMAN	-	-	MI:0004(affinity chromatography technology)	Zanon A (2013)	pubmed:24244333	taxid:9606(Homo sapiens)	taxid:9606(Homo sapiens)	-	biogrid	-	0.63		PRKN	SLC25A1
		entrez gene:7283	entrez gene:10383	uniprotkb:TBG1_HUMAN	uniprotkb:TBB4B_HUMAN	-	-	MI:0004(affinity chromatography technology)	Fogeron ML (0)	pubmed:23443559	taxid:9606(Homo sapiens)	taxid:9606(Homo sapiens)	-	biogrid	-	0.63		TUBG1	TUBB4B
		entrez gene:7283	entrez gene:2969	uniprotkb:TBG1_HUMAN	uniprotkb:GTF2I_HUMAN	-	-	MI:0004(affinity chromatography technology)	Fogeron ML (0)	pubmed:23443559	taxid:9606(Homo sapiens)	taxid:9606(Homo sapiens)	-	biogrid	-	0.63		TUBG1	GTF2I
		entrez gene:5071	entrez gene:10383	uniprotkb:PRKN2_HUMAN	uniprotkb:TBB4B_HUMAN	-	-	MI:0004(affinity chromatography technology)	Zanon A (2013)	pubmed:24244333	taxid:9606(Homo sapiens)	taxid:9606(Homo sapiens)	-	biogrid	-	0.63		PRKN	TUBB4B
		entrez gene:7283	entrez gene:3920	uniprotkb:TBG1_HUMAN	uniprotkb:LAMP2_HUMAN	-	-	MI:0004(affinity chromatography technology)	Fogeron ML (0)	pubmed:23443559	taxid:9606(Homo sapiens)	taxid:9606(Homo sapiens)	-	biogrid	-	0.63		TUBG1	LAMP2
		entrez gene:5071	entrez gene:345651	uniprotkb:PRKN2_HUMAN	uniprotkb:ACTBL_HUMAN	-	-	MI:0004(affinity chromatography technology)	Zanon A (2013)	pubmed:24244333	taxid:9606(Homo sapiens)	taxid:9606(Homo sapiens)	-	biogrid	-	0.63		PRKN	ACTBL2
		entrez gene:5071	entrez gene:10856	uniprotkb:PRKN2_HUMAN	uniprotkb:RUVB2_HUMAN	-	-	MI:0004(affinity chromatography technology)	Zanon A (2013)	pubmed:24244333	taxid:9606(Homo sapiens)	taxid:9606(Homo sapiens)	-	biogrid	-	0.63		PRKN	RUVBL2
		entrez gene:7157	entrez gene:5931	uniprotkb:P53_HUMAN	uniprotkb:RBBP7_HUMAN	-	-	MI:0004(affinity chromatography technology)	Fogeron ML (0)	pubmed:23443559	taxid:9606(Homo sapiens)	taxid:9606(Homo sapiens)	-	biogrid	-	0.63		TP53	RBBP7
		entrez gene:7283	entrez gene:3303	uniprotkb:TBG1_HUMAN	uniprotkb:HSP71_HUMAN	-	entrez gene:3304|uniprotkb:[HSP71_HUMAN, HS71B_HUMAN]	MI:0004(affinity chromatography technology)	Fogeron ML (0)	pubmed:23443559	taxid:9606(Homo sapiens)	taxid:9606(Homo sapiens)	-	biogrid	-	0.63		TUBG1	HSPA1A
		entrez gene:7283	entrez gene:3312	uniprotkb:TBG1_HUMAN	uniprotkb:HSP7C_HUMAN	-	-	MI:0004(affinity chromatography technology)|MI:0096(pull down)	Fogeron ML (0)|Liu X (2018)	pubmed:23443559|pubmed:29568061	taxid:9606(Homo sapiens)	taxid:9606(Homo sapiens)	-	biogrid|MI:0469(intact)	-	0.78		TUBG1	HSPA8
		entrez gene:7283	entrez gene:3313	uniprotkb:TBG1_HUMAN	uniprotkb:GRP75_HUMAN	-	-	MI:0004(affinity chromatography technology)	Fogeron ML (0)	pubmed:23443559	taxid:9606(Homo sapiens)	taxid:9606(Homo sapiens)	-	biogrid	-	0.63		TUBG1	HSPA9
		entrez gene:7283	entrez gene:3329	uniprotkb:TBG1_HUMAN	uniprotkb:CH60_HUMAN	-	-	MI:0004(affinity chromatography technology)|MI:0007(anti tag coimmunoprecipitation)	Fogeron ML (0)|Hein MY (2015)	pubmed:23443559|pubmed:26496610	taxid:9606(Homo sapiens)	taxid:9606(Homo sapiens)	-	biogrid|MI:0469(intact)	-	0.82		TUBG1	HSPD1
		entrez gene:7283	entrez gene:3326	uniprotkb:TBG1_HUMAN	uniprotkb:HS90B_HUMAN	-	-	MI:0004(affinity chromatography technology)|MI:0007(anti tag coimmunoprecipitation)	Fogeron ML (0)|Hein MY (2015)	pubmed:23443559|pubmed:26496610	taxid:9606(Homo sapiens)	taxid:9606(Homo sapiens)	-	biogrid|MI:0469(intact)	-	0.82		TUBG1	HSP90AB1
		entrez gene:7157	entrez gene:6232	uniprotkb:P53_HUMAN	uniprotkb:RS27_HUMAN	-	-	MI:0004(affinity chromatography technology)	Fogeron ML (0)	pubmed:23443559	taxid:9606(Homo sapiens)	taxid:9606(Homo sapiens)	-	biogrid	-	0.63		TP53	RPS27
		entrez gene:7157	entrez gene:6208	uniprotkb:P53_HUMAN	uniprotkb:RS14_HUMAN	-	-	MI:0004(affinity chromatography technology)	Fogeron ML (0)	pubmed:23443559	taxid:9606(Homo sapiens)	taxid:9606(Homo sapiens)	-	biogrid	-	0.63		TP53	RPS14
		entrez gene:7157	entrez gene:6209	uniprotkb:P53_HUMAN	uniprotkb:RS15_HUMAN	-	-	MI:0004(affinity chromatography technology)	Fogeron ML (0)	pubmed:23443559	taxid:9606(Homo sapiens)	taxid:9606(Homo sapiens)	-	biogrid	-	0.63		TP53	RPS15
		entrez gene:7157	entrez gene:6202	uniprotkb:P53_HUMAN	uniprotkb:RS8_HUMAN	-	-	MI:0004(affinity chromatography technology)	Fogeron ML (0)	pubmed:23443559	taxid:9606(Homo sapiens)	taxid:9606(Homo sapiens)	-	biogrid	-	0.63		TP53	RPS8
		entrez gene:5071	entrez gene:84790	uniprotkb:PRKN2_HUMAN	uniprotkb:TBA1C_HUMAN	-	-	MI:0004(affinity chromatography technology)	Zanon A (2013)	pubmed:24244333	taxid:9606(Homo sapiens)	taxid:9606(Homo sapiens)	-	biogrid	-	0.63		PRKN	TUBA1C
		entrez gene:7157	entrez gene:6175	uniprotkb:P53_HUMAN	uniprotkb:RLA0_HUMAN	-	-	MI:0004(affinity chromatography technology)	Fogeron ML (0)|Horikawa I (2014)	pubmed:23443559|pubmed:25144556	taxid:9606(Homo sapiens)	taxid:9606(Homo sapiens)	-	biogrid	-	0.73		TP53	RPLP0
		entrez gene:7157	entrez gene:6189	uniprotkb:P53_HUMAN	uniprotkb:RS3A_HUMAN	-	-	MI:0004(affinity chromatography technology)	Fogeron ML (0)|Horikawa I (2014)	pubmed:23443559|pubmed:25144556	taxid:9606(Homo sapiens)	taxid:9606(Homo sapiens)	-	biogrid	-	0.73		TP53	RPS3A
		entrez gene:7157	entrez gene:6187	uniprotkb:P53_HUMAN	uniprotkb:RS2_HUMAN	-	-	MI:0004(affinity chromatography technology)	Fogeron ML (0)|Horikawa I (2014)	pubmed:23443559|pubmed:25144556	taxid:9606(Homo sapiens)	taxid:9606(Homo sapiens)	-	biogrid	-	0.73		TP53	RPS2
		entrez gene:7157	entrez gene:6122	uniprotkb:P53_HUMAN	uniprotkb:RL3_HUMAN	-	-	MI:0004(affinity chromatography technology)	Fogeron ML (0)	pubmed:23443559	taxid:9606(Homo sapiens)	taxid:9606(Homo sapiens)	-	biogrid	-	0.63		TP53	RPL3
		entrez gene:7157	entrez gene:6136	uniprotkb:P53_HUMAN	uniprotkb:RL12_HUMAN	-	-	MI:0004(affinity chromatography technology)	Fogeron ML (0)	pubmed:23443559	taxid:9606(Homo sapiens)	taxid:9606(Homo sapiens)	-	biogrid	-	0.63		TP53	RPL12
		entrez gene:7157	entrez gene:6137	uniprotkb:P53_HUMAN	uniprotkb:RL13_HUMAN	-	-	MI:0004(affinity chromatography technology)	Fogeron ML (0)	pubmed:23443559	taxid:9606(Homo sapiens)	taxid:9606(Homo sapiens)	-	biogrid	-	0.63		TP53	RPL13
		entrez gene:7157	entrez gene:6147	uniprotkb:P53_HUMAN	uniprotkb:RL23A_HUMAN	-	-	MI:0004(affinity chromatography technology)	Fogeron ML (0)	pubmed:23443559	taxid:9606(Homo sapiens)	taxid:9606(Homo sapiens)	-	biogrid	-	0.63		TP53	RPL23A
		entrez gene:7157	entrez gene:6144	uniprotkb:P53_HUMAN	uniprotkb:RL21_HUMAN	-	-	MI:0004(affinity chromatography technology)	Fogeron ML (0)	pubmed:23443559	taxid:9606(Homo sapiens)	taxid:9606(Homo sapiens)	-	biogrid	-	0.63		TP53	RPL21
		entrez gene:7157	entrez gene:6143	uniprotkb:P53_HUMAN	uniprotkb:RL19_HUMAN	-	-	MI:0004(affinity chromatography technology)	Fogeron ML (0)	pubmed:23443559	taxid:9606(Homo sapiens)	taxid:9606(Homo sapiens)	-	biogrid	-	0.63		TP53	RPL19
		entrez gene:7157	entrez gene:6152	uniprotkb:P53_HUMAN	uniprotkb:RL24_HUMAN	-	-	MI:0004(affinity chromatography technology)	Fogeron ML (0)	pubmed:23443559	taxid:9606(Homo sapiens)	taxid:9606(Homo sapiens)	-	biogrid	-	0.63		TP53	RPL24
		entrez gene:7157	entrez gene:6156	uniprotkb:P53_HUMAN	uniprotkb:RL30_HUMAN	-	-	MI:0004(affinity chromatography technology)	Fogeron ML (0)	pubmed:23443559	taxid:9606(Homo sapiens)	taxid:9606(Homo sapiens)	-	biogrid	-	0.63		TP53	RPL30
		entrez gene:9212	entrez gene:3313	uniprotkb:AURKB_HUMAN	uniprotkb:GRP75_HUMAN	-	-	MI:0004(affinity chromatography technology)	Fogeron ML (0)	pubmed:23443559	taxid:9606(Homo sapiens)	taxid:9606(Homo sapiens)	-	biogrid	-	0.63		AURKB	HSPA9
		entrez gene:9212	entrez gene:3303	uniprotkb:AURKB_HUMAN	uniprotkb:HSP71_HUMAN	-	entrez gene:3304|uniprotkb:[HSP71_HUMAN, HS71B_HUMAN]	MI:0004(affinity chromatography technology)	Fogeron ML (0)	pubmed:23443559	taxid:9606(Homo sapiens)	taxid:9606(Homo sapiens)	-	biogrid	-	0.63		AURKB	HSPA1A
		entrez gene:9212	entrez gene:3329	uniprotkb:AURKB_HUMAN	uniprotkb:CH60_HUMAN	-	-	MI:0004(affinity chromatography technology)	Fogeron ML (0)	pubmed:23443559	taxid:9606(Homo sapiens)	taxid:9606(Homo sapiens)	-	biogrid	-	0.63		AURKB	HSPD1
		entrez gene:5071	entrez gene:59	uniprotkb:PRKN2_HUMAN	uniprotkb:ACTA_HUMAN	-	-	MI:0004(affinity chromatography technology)	Zanon A (2013)	pubmed:24244333	taxid:9606(Homo sapiens)	taxid:9606(Homo sapiens)	-	biogrid	-	0.63		PRKN	ACTA2
		entrez gene:5071	entrez gene:60	uniprotkb:PRKN2_HUMAN	uniprotkb:ACTB_HUMAN	-	-	MI:0004(affinity chromatography technology)	Zanon A (2013)|Imai Y (2003)	pubmed:24244333|pubmed:14532270	taxid:9606(Homo sapiens)	taxid:9606(Homo sapiens)	-	biogrid	-	0.73		PRKN	ACTB
		entrez gene:5071	entrez gene:84284	uniprotkb:PRKN2_HUMAN	uniprotkb:NTPCR_HUMAN	-	-	MI:0004(affinity chromatography technology)	Zanon A (2013)	pubmed:24244333	taxid:9606(Homo sapiens)	taxid:9606(Homo sapiens)	-	biogrid	-	0.63		PRKN	NTPCR
		entrez gene:5071	entrez gene:84617	uniprotkb:PRKN2_HUMAN	uniprotkb:TBB6_HUMAN	-	-	MI:0004(affinity chromatography technology)	Zanon A (2013)	pubmed:24244333	taxid:9606(Homo sapiens)	taxid:9606(Homo sapiens)	-	biogrid	-	0.63		PRKN	TUBB6
		entrez gene:7157	entrez gene:55037	uniprotkb:P53_HUMAN	uniprotkb:PTCD3_HUMAN	-	-	MI:0004(affinity chromatography technology)	Fogeron ML (0)	pubmed:23443559	taxid:9606(Homo sapiens)	taxid:9606(Homo sapiens)	-	biogrid	-	0.63		TP53	PTCD3
		entrez gene:5071	entrez gene:5706	uniprotkb:PRKN2_HUMAN	uniprotkb:PRS10_HUMAN	-	-	MI:0004(affinity chromatography technology)	Sarraf SA (2013)	pubmed:23503661	taxid:9606(Homo sapiens)	taxid:9606(Homo sapiens)	-	biogrid	-	0.63		PRKN	PSMC6
		entrez gene:5071	entrez gene:5717	uniprotkb:PRKN2_HUMAN	uniprotkb:PSD11_HUMAN	-	-	MI:0004(affinity chromatography technology)	Sarraf SA (2013)	pubmed:23503661	taxid:9606(Homo sapiens)	taxid:9606(Homo sapiens)	-	biogrid	-	0.63		PRKN	PSMD11
		entrez gene:5071	entrez gene:55037	uniprotkb:PRKN2_HUMAN	uniprotkb:PTCD3_HUMAN	-	-	MI:0004(affinity chromatography technology)	Zanon A (2013)	pubmed:24244333	taxid:9606(Homo sapiens)	taxid:9606(Homo sapiens)	-	biogrid	-	0.63		PRKN	PTCD3
		entrez gene:7283	entrez gene:84790	uniprotkb:TBG1_HUMAN	uniprotkb:TBA1C_HUMAN	-	-	MI:0004(affinity chromatography technology)|MI:0007(anti tag coimmunoprecipitation)	Fogeron ML (0)|Hein MY (2015)	pubmed:23443559|pubmed:26496610	taxid:9606(Homo sapiens)	taxid:9606(Homo sapiens)	-	biogrid|MI:0469(intact)	-	0.82		TUBG1	TUBA1C
		entrez gene:2010	entrez gene:84790	uniprotkb:EMD_HUMAN	uniprotkb:TBA1C_HUMAN	-	-	MI:0004(affinity chromatography technology)	Fogeron ML (0)	pubmed:23443559	taxid:9606(Homo sapiens)	taxid:9606(Homo sapiens)	-	biogrid	-	0.63		EMD	TUBA1C
		entrez gene:7157	entrez gene:4736	uniprotkb:P53_HUMAN	uniprotkb:RL10A_HUMAN	-	-	MI:0004(affinity chromatography technology)	Fogeron ML (0)	pubmed:23443559	taxid:9606(Homo sapiens)	taxid:9606(Homo sapiens)	-	biogrid	-	0.63		TP53	RPL10A
		entrez gene:7283	entrez gene:4736	uniprotkb:TBG1_HUMAN	uniprotkb:RL10A_HUMAN	-	-	MI:0004(affinity chromatography technology)	Fogeron ML (0)	pubmed:23443559	taxid:9606(Homo sapiens)	taxid:9606(Homo sapiens)	-	biogrid	-	0.63		TUBG1	RPL10A
		entrez gene:7283	entrez gene:60	uniprotkb:TBG1_HUMAN	uniprotkb:ACTB_HUMAN	-	-	MI:0004(affinity chromatography technology)	Fogeron ML (0)	pubmed:23443559	taxid:9606(Homo sapiens)	taxid:9606(Homo sapiens)	-	biogrid	-	0.63		TUBG1	ACTB
		entrez gene:2010	entrez gene:203068	uniprotkb:EMD_HUMAN	uniprotkb:TBB5_HUMAN	-	-	MI:0004(affinity chromatography technology)	Fogeron ML (0)	pubmed:23443559	taxid:9606(Homo sapiens)	taxid:9606(Homo sapiens)	-	biogrid	-	0.63		EMD	TUBB
		entrez gene:5071	entrez gene:4001	uniprotkb:PRKN2_HUMAN	uniprotkb:LMNB1_HUMAN	-	-	MI:0004(affinity chromatography technology)	Zanon A (2013)	pubmed:24244333	taxid:9606(Homo sapiens)	taxid:9606(Homo sapiens)	-	biogrid	-	0.63		PRKN	LMNB1
		entrez gene:10131	entrez gene:6223	uniprotkb:TRAP1_HUMAN	uniprotkb:RS19_HUMAN	-	-	-	Matassa DS (2013)	pubmed:24113185	taxid:9606(Homo sapiens)	taxid:9606(Homo sapiens)	-	biogrid	-	0.49		TRAP1	RPS19
		entrez gene:2010	entrez gene:9919	uniprotkb:EMD_HUMAN	uniprotkb:SC16A_HUMAN	-	-	MI:0004(affinity chromatography technology)	Fogeron ML (0)	pubmed:23443559	taxid:9606(Homo sapiens)	taxid:9606(Homo sapiens)	-	biogrid	-	0.63		EMD	SEC16A
		entrez gene:5071	entrez gene:4976	uniprotkb:PRKN2_HUMAN	uniprotkb:OPA1_HUMAN	-	-	MI:0004(affinity chromatography technology)	Zanon A (2013)	pubmed:24244333	taxid:9606(Homo sapiens)	taxid:9606(Homo sapiens)	-	biogrid	-	0.63		PRKN	OPA1
		entrez gene:5071	entrez gene:4869	uniprotkb:PRKN2_HUMAN	uniprotkb:NPM_HUMAN	-	-	MI:0004(affinity chromatography technology)	Zanon A (2013)	pubmed:24244333	taxid:9606(Homo sapiens)	taxid:9606(Homo sapiens)	-	biogrid	-	0.63		PRKN	NPM1
		entrez gene:2010	entrez gene:10381	uniprotkb:EMD_HUMAN	uniprotkb:TBB3_HUMAN	-	-	MI:0004(affinity chromatography technology)	Fogeron ML (0)	pubmed:23443559	taxid:9606(Homo sapiens)	taxid:9606(Homo sapiens)	-	biogrid	-	0.63		EMD	TUBB3
		entrez gene:2010	entrez gene:10383	uniprotkb:EMD_HUMAN	uniprotkb:TBB4B_HUMAN	-	-	MI:0004(affinity chromatography technology)	Fogeron ML (0)	pubmed:23443559	taxid:9606(Homo sapiens)	taxid:9606(Homo sapiens)	-	biogrid	-	0.63		EMD	TUBB4B
		entrez gene:7157	entrez gene:60	uniprotkb:P53_HUMAN	uniprotkb:ACTB_HUMAN	-	-	MI:0004(affinity chromatography technology)	Fogeron ML (0)|Horikawa I (2014)	pubmed:23443559|pubmed:25144556	taxid:9606(Homo sapiens)	taxid:9606(Homo sapiens)	-	biogrid	-	0.73		TP53	ACTB
		entrez gene:7157	entrez gene:59	uniprotkb:P53_HUMAN	uniprotkb:ACTA_HUMAN	-	-	MI:0004(affinity chromatography technology)	Fogeron ML (0)	pubmed:23443559	taxid:9606(Homo sapiens)	taxid:9606(Homo sapiens)	-	biogrid	-	0.63		TP53	ACTA2
		entrez gene:8826	entrez gene:1856	uniprotkb:IQGA1_HUMAN	uniprotkb:DVL2_HUMAN	-	-	MI:0004(affinity chromatography technology)	Carmon KS (2014)	pubmed:24639526	taxid:9606(Homo sapiens)	taxid:9606(Homo sapiens)	-	biogrid	-	0.63		IQGAP1	DVL2
		entrez gene:5518	entrez gene:3303	uniprotkb:2AAA_HUMAN	uniprotkb:HSP71_HUMAN	-	entrez gene:3304|uniprotkb:[HSP71_HUMAN, HS71B_HUMAN]	MI:0004(affinity chromatography technology)	Fogeron ML (0)	pubmed:23443559	taxid:9606(Homo sapiens)	taxid:9606(Homo sapiens)	-	biogrid	-	0.63		PPP2R1A	HSPA1A
		entrez gene:7283	entrez gene:22948	uniprotkb:TBG1_HUMAN	uniprotkb:TCPE_HUMAN	-	-	MI:0004(affinity chromatography technology)|MI:0007(anti tag coimmunoprecipitation)|MI:0096(pull down)	Fogeron ML (0)|Hein MY (2015)|Liu X (2018)	pubmed:23443559|pubmed:26496610|pubmed:29568061	taxid:9606(Homo sapiens)	taxid:9606(Homo sapiens)	-	biogrid|MI:0469(intact)	-	0.85		TUBG1	CCT5
		entrez gene:7157	entrez gene:10383	uniprotkb:P53_HUMAN	uniprotkb:TBB4B_HUMAN	-	-	MI:0004(affinity chromatography technology)	Fogeron ML (0)	pubmed:23443559	taxid:9606(Homo sapiens)	taxid:9606(Homo sapiens)	-	biogrid	-	0.63		TP53	TUBB4B
		entrez gene:26523	entrez gene:10273	uniprotkb:AGO1_HUMAN	uniprotkb:CHIP_HUMAN	-	-	MI:0004(affinity chromatography technology)	Li S (2014)	pubmed:24778252	taxid:9606(Homo sapiens)	taxid:9606(Homo sapiens)	-	biogrid	-	0.63		AGO1	STUB1
		entrez gene:6059	entrez gene:7431	uniprotkb:ABCE1_HUMAN	uniprotkb:VIME_HUMAN	-	-	MI:0004(affinity chromatography technology)	K??rblane K (2015)	pubmed:25659154	taxid:9606(Homo sapiens)	taxid:9606(Homo sapiens)	-	biogrid	-	0.63		ABCE1	VIM
		entrez gene:51265	entrez gene:51265	uniprotkb:CDKL3_HUMAN	uniprotkb:CDKL3_HUMAN	-	-	MI:0004(affinity chromatography technology)	Varjosalo M (2013)	pubmed:23602568	taxid:9606(Homo sapiens)	taxid:9606(Homo sapiens)	-	biogrid	-	0.63		CDKL3	CDKL3
		entrez gene:7283	entrez gene:6222	uniprotkb:TBG1_HUMAN	uniprotkb:RS18_HUMAN	-	-	MI:0004(affinity chromatography technology)	Fogeron ML (0)	pubmed:23443559	taxid:9606(Homo sapiens)	taxid:9606(Homo sapiens)	-	biogrid	-	0.63		TUBG1	RPS18
		entrez gene:7283	entrez gene:6228	uniprotkb:TBG1_HUMAN	uniprotkb:RS23_HUMAN	-	-	MI:0004(affinity chromatography technology)	Fogeron ML (0)	pubmed:23443559	taxid:9606(Homo sapiens)	taxid:9606(Homo sapiens)	-	biogrid	-	0.63		TUBG1	RPS23
		entrez gene:7283	entrez gene:6202	uniprotkb:TBG1_HUMAN	uniprotkb:RS8_HUMAN	-	-	MI:0004(affinity chromatography technology)	Fogeron ML (0)	pubmed:23443559	taxid:9606(Homo sapiens)	taxid:9606(Homo sapiens)	-	biogrid	-	0.63		TUBG1	RPS8
		entrez gene:7283	entrez gene:6205	uniprotkb:TBG1_HUMAN	uniprotkb:RS11_HUMAN	-	-	MI:0004(affinity chromatography technology)	Fogeron ML (0)	pubmed:23443559	taxid:9606(Homo sapiens)	taxid:9606(Homo sapiens)	-	biogrid	-	0.63		TUBG1	RPS11
		entrez gene:7283	entrez gene:6208	uniprotkb:TBG1_HUMAN	uniprotkb:RS14_HUMAN	-	-	MI:0004(affinity chromatography technology)	Fogeron ML (0)	pubmed:23443559	taxid:9606(Homo sapiens)	taxid:9606(Homo sapiens)	-	biogrid	-	0.63		TUBG1	RPS14
		entrez gene:7283	entrez gene:6207	uniprotkb:TBG1_HUMAN	uniprotkb:RS13_HUMAN	-	-	MI:0004(affinity chromatography technology)	Fogeron ML (0)	pubmed:23443559	taxid:9606(Homo sapiens)	taxid:9606(Homo sapiens)	-	biogrid	-	0.7	taxid:6239(Caenorhabditis elegans)	TUBG1	RPS13
		entrez gene:7283	entrez gene:6209	uniprotkb:TBG1_HUMAN	uniprotkb:RS15_HUMAN	-	-	MI:0004(affinity chromatography technology)	Fogeron ML (0)	pubmed:23443559	taxid:9606(Homo sapiens)	taxid:9606(Homo sapiens)	-	biogrid	-	0.63		TUBG1	RPS15
		entrez gene:7283	entrez gene:6210	uniprotkb:TBG1_HUMAN	uniprotkb:RS15A_HUMAN	-	-	MI:0004(affinity chromatography technology)	Fogeron ML (0)	pubmed:23443559	taxid:9606(Homo sapiens)	taxid:9606(Homo sapiens)	-	biogrid	-	0.63		TUBG1	RPS15A
		entrez gene:7283	entrez gene:6217	uniprotkb:TBG1_HUMAN	uniprotkb:RS16_HUMAN	-	-	MI:0004(affinity chromatography technology)	Fogeron ML (0)	pubmed:23443559	taxid:9606(Homo sapiens)	taxid:9606(Homo sapiens)	-	biogrid	-	0.63		TUBG1	RPS16
		entrez gene:7283	entrez gene:6122	uniprotkb:TBG1_HUMAN	uniprotkb:RL3_HUMAN	-	-	MI:0004(affinity chromatography technology)	Fogeron ML (0)	pubmed:23443559	taxid:9606(Homo sapiens)	taxid:9606(Homo sapiens)	-	biogrid	-	0.63		TUBG1	RPL3
		entrez gene:7283	entrez gene:6137	uniprotkb:TBG1_HUMAN	uniprotkb:RL13_HUMAN	-	-	MI:0004(affinity chromatography technology)	Fogeron ML (0)	pubmed:23443559	taxid:9606(Homo sapiens)	taxid:9606(Homo sapiens)	-	biogrid	-	0.63		TUBG1	RPL13
		entrez gene:7283	entrez gene:6144	uniprotkb:TBG1_HUMAN	uniprotkb:RL21_HUMAN	-	-	MI:0004(affinity chromatography technology)	Fogeron ML (0)	pubmed:23443559	taxid:9606(Homo sapiens)	taxid:9606(Homo sapiens)	-	biogrid	-	0.63		TUBG1	RPL21
		entrez gene:7283	entrez gene:6152	uniprotkb:TBG1_HUMAN	uniprotkb:RL24_HUMAN	-	-	MI:0004(affinity chromatography technology)	Fogeron ML (0)	pubmed:23443559	taxid:9606(Homo sapiens)	taxid:9606(Homo sapiens)	-	biogrid	-	0.63		TUBG1	RPL24
		entrez gene:7283	entrez gene:6175	uniprotkb:TBG1_HUMAN	uniprotkb:RLA0_HUMAN	-	-	MI:0004(affinity chromatography technology)	Fogeron ML (0)	pubmed:23443559	taxid:9606(Homo sapiens)	taxid:9606(Homo sapiens)	-	biogrid	-	0.63		TUBG1	RPLP0
		entrez gene:7283	entrez gene:6188	uniprotkb:TBG1_HUMAN	uniprotkb:RS3_HUMAN	-	-	MI:0004(affinity chromatography technology)	Fogeron ML (0)	pubmed:23443559	taxid:9606(Homo sapiens)	taxid:9606(Homo sapiens)	-	biogrid	-	0.63		TUBG1	RPS3
		entrez gene:7283	entrez gene:6189	uniprotkb:TBG1_HUMAN	uniprotkb:RS3A_HUMAN	-	-	MI:0004(affinity chromatography technology)	Fogeron ML (0)	pubmed:23443559	taxid:9606(Homo sapiens)	taxid:9606(Homo sapiens)	-	biogrid	-	0.63		TUBG1	RPS3A
		entrez gene:7283	entrez gene:6187	uniprotkb:TBG1_HUMAN	uniprotkb:RS2_HUMAN	-	-	MI:0004(affinity chromatography technology)	Fogeron ML (0)	pubmed:23443559	taxid:9606(Homo sapiens)	taxid:9606(Homo sapiens)	-	biogrid	-	0.63		TUBG1	RPS2
		entrez gene:7283	entrez gene:203068	uniprotkb:TBG1_HUMAN	uniprotkb:TBB5_HUMAN	-	-	MI:0004(affinity chromatography technology)	Fogeron ML (0)	pubmed:23443559	taxid:9606(Homo sapiens)	taxid:9606(Homo sapiens)	-	biogrid	-	0.63		TUBG1	TUBB
		entrez gene:7157	entrez gene:8826	uniprotkb:P53_HUMAN	uniprotkb:IQGA1_HUMAN	-	-	MI:0004(affinity chromatography technology)	Fogeron ML (0)	pubmed:23443559	taxid:9606(Homo sapiens)	taxid:9606(Homo sapiens)	-	biogrid	-	0.63		TP53	IQGAP1
		entrez gene:7157	entrez gene:8878	uniprotkb:P53_HUMAN	uniprotkb:SQSTM_HUMAN	-	-	MI:0096(pull down)|MI:0004(affinity chromatography technology)	Di Lello P (2006)|Horikawa I (2014)|Kang JH (2016)	pubmed:16793543|pubmed:25144556|pubmed:27031960	taxid:9606(Homo sapiens)	taxid:9606(Homo sapiens)	-	biogrid	-	0.79		TP53	SQSTM1
		entrez gene:5071	entrez gene:3329	uniprotkb:PRKN2_HUMAN	uniprotkb:CH60_HUMAN	-	-	MI:0004(affinity chromatography technology)	Zanon A (2013)	pubmed:24244333	taxid:9606(Homo sapiens)	taxid:9606(Homo sapiens)	-	biogrid	-	0.63		PRKN	HSPD1
		entrez gene:5071	entrez gene:1114	uniprotkb:PRKN2_HUMAN	uniprotkb:SCG1_HUMAN	-	-	MI:0004(affinity chromatography technology)	Zanon A (2013)	pubmed:24244333	taxid:9606(Homo sapiens)	taxid:9606(Homo sapiens)	-	biogrid	-	0.63		PRKN	CHGB
		entrez gene:6059	entrez gene:7533	uniprotkb:ABCE1_HUMAN	uniprotkb:1433F_HUMAN	-	-	MI:0004(affinity chromatography technology)	K??rblane K (2015)	pubmed:25659154	taxid:9606(Homo sapiens)	taxid:9606(Homo sapiens)	-	biogrid	-	0.63		ABCE1	YWHAH
		entrez gene:5071	entrez gene:1655	uniprotkb:PRKN2_HUMAN	uniprotkb:DDX5_HUMAN	-	-	MI:0004(affinity chromatography technology)	Zanon A (2013)	pubmed:24244333	taxid:9606(Homo sapiens)	taxid:9606(Homo sapiens)	-	biogrid	-	0.63		PRKN	DDX5
		entrez gene:5071	entrez gene:1917	uniprotkb:PRKN2_HUMAN	uniprotkb:EF1A2_HUMAN	-	-	MI:0004(affinity chromatography technology)	Zanon A (2013)	pubmed:24244333	taxid:9606(Homo sapiens)	taxid:9606(Homo sapiens)	-	biogrid	-	0.63		PRKN	EEF1A2
		entrez gene:5071	entrez gene:1915	uniprotkb:PRKN2_HUMAN	uniprotkb:EF1A1_HUMAN	-	-	MI:0004(affinity chromatography technology)	Zanon A (2013)	pubmed:24244333	taxid:9606(Homo sapiens)	taxid:9606(Homo sapiens)	-	biogrid	-	0.63		PRKN	EEF1A1
		entrez gene:9212	entrez gene:84790	uniprotkb:AURKB_HUMAN	uniprotkb:TBA1C_HUMAN	-	-	MI:0004(affinity chromatography technology)	Fogeron ML (0)	pubmed:23443559	taxid:9606(Homo sapiens)	taxid:9606(Homo sapiens)	-	biogrid	-	0.63		AURKB	TUBA1C
