## Supplementary Tables for "Transcriptomics and weighted protein network analysis of the LRRK2 protein interactome reveal distinct molecular signatures for sporadic and LRRK2 Parkinson’s Disease" (part 2 of 2)

### Sheet: TableS6 (continued)
		ID.Interactor.A	ID.Interactor.B	Alt.IDs.Interactor.A	Alt.IDs.Interactor.B	Aliases.Interactor.A	Aliases.Interactor.B	Interaction.Detection.Methods	Publication.1st.Author	Publication.Identifiers	Taxid.Interactor.A	Taxid.Interactor.B	Interaction.Types	Source.Databases	Interaction.Identifiers	Confidence.Value	Presence.In.Other.Species	Gene.Name.Interactor.A	Gene.Name.Interactor.B
		entrez gene:5071	entrez gene:24148	uniprotkb:PRKN2_HUMAN	uniprotkb:PRP6_HUMAN	-	-	MI:0004(affinity chromatography technology)	Zanon A (2013)	pubmed:24244333	taxid:9606(Homo sapiens)	taxid:9606(Homo sapiens)	-	biogrid	-	0.63		PRKN	PRPF6
		entrez gene:7283	entrez gene:7203	uniprotkb:TBG1_HUMAN	uniprotkb:TCPG_HUMAN	-	-	MI:0004(affinity chromatography technology)|MI:0007(anti tag coimmunoprecipitation)|MI:0096(pull down)	Fogeron ML (0)|Hein MY (2015)|Liu X (2018)	pubmed:23443559|pubmed:26496610|pubmed:29568061	taxid:9606(Homo sapiens)	taxid:9606(Homo sapiens)	-	biogrid|MI:0469(intact)	-	0.85		TUBG1	CCT3
		entrez gene:26523	entrez gene:22980	uniprotkb:AGO1_HUMAN	uniprotkb:TCF25_HUMAN	-	-	MI:0004(affinity chromatography technology)	Li S (2014)	pubmed:24778252	taxid:9606(Homo sapiens)	taxid:9606(Homo sapiens)	-	biogrid	-	0.63		AGO1	TCF25
		entrez gene:7157	entrez gene:7283	uniprotkb:P53_HUMAN	uniprotkb:TBG1_HUMAN	-	-	MI:0004(affinity chromatography technology)	Fogeron ML (0)	pubmed:23443559	taxid:9606(Homo sapiens)	taxid:9606(Homo sapiens)	-	biogrid	-	0.63		TP53	TUBG1
		entrez gene:8445	entrez gene:8445	uniprotkb:DYRK2_HUMAN	uniprotkb:DYRK2_HUMAN	-	-	MI:0004(affinity chromatography technology)	Varjosalo M (2013)	pubmed:23602568	taxid:9606(Homo sapiens)	taxid:9606(Homo sapiens)	-	biogrid	-	0.63		DYRK2	DYRK2
		entrez gene:7157	entrez gene:7841	uniprotkb:P53_HUMAN	uniprotkb:MOGS_HUMAN	-	-	MI:0004(affinity chromatography technology)	Fogeron ML (0)	pubmed:23443559	taxid:9606(Homo sapiens)	taxid:9606(Homo sapiens)	-	biogrid	-	0.63		TP53	MOGS
		entrez gene:7157	entrez gene:7846	uniprotkb:P53_HUMAN	uniprotkb:TBA1A_HUMAN	-	-	MI:0004(affinity chromatography technology)	Fogeron ML (0)	pubmed:23443559	taxid:9606(Homo sapiens)	taxid:9606(Homo sapiens)	-	biogrid	-	0.63		TP53	TUBA1A
		entrez gene:2010	entrez gene:3303	uniprotkb:EMD_HUMAN	uniprotkb:HSP71_HUMAN	-	entrez gene:3304|uniprotkb:[HSP71_HUMAN, HS71B_HUMAN]	MI:0004(affinity chromatography technology)	Fogeron ML (0)	pubmed:23443559	taxid:9606(Homo sapiens)	taxid:9606(Homo sapiens)	-	biogrid	-	0.63		EMD	HSPA1A
		entrez gene:7283	entrez gene:7846	uniprotkb:TBG1_HUMAN	uniprotkb:TBA1A_HUMAN	-	-	MI:0004(affinity chromatography technology)	Fogeron ML (0)	pubmed:23443559	taxid:9606(Homo sapiens)	taxid:9606(Homo sapiens)	-	biogrid	-	0.63		TUBG1	TUBA1A
		entrez gene:8878	entrez gene:3091	uniprotkb:SQSTM_HUMAN	uniprotkb:HIF1A_HUMAN	-	-	MI:0004(affinity chromatography technology)	Liu XW (2013)	pubmed:24220190	taxid:9606(Homo sapiens)	taxid:9606(Homo sapiens)	-	biogrid	-	0.63		SQSTM1	HIF1A
		entrez gene:9212	entrez gene:6232	uniprotkb:AURKB_HUMAN	uniprotkb:RS27_HUMAN	-	-	MI:0004(affinity chromatography technology)	Fogeron ML (0)	pubmed:23443559	taxid:9606(Homo sapiens)	taxid:9606(Homo sapiens)	-	biogrid	-	0.63		AURKB	RPS27
		entrez gene:9212	entrez gene:6217	uniprotkb:AURKB_HUMAN	uniprotkb:RS16_HUMAN	-	-	MI:0004(affinity chromatography technology)	Fogeron ML (0)	pubmed:23443559	taxid:9606(Homo sapiens)	taxid:9606(Homo sapiens)	-	biogrid	-	0.63		AURKB	RPS16
		entrez gene:998	entrez gene:5595	uniprotkb:CDC42_HUMAN	uniprotkb:MK03_HUMAN	-	-	-		-	taxid:9606(Homo sapiens)	taxid:9606(Homo sapiens)	-	MI:1014(string)	-	0		CDC42	MAPK3
		entrez gene:207	entrez gene:5868	uniprotkb:AKT1_HUMAN	uniprotkb:RAB5A_HUMAN	-	-	-		-	taxid:9606(Homo sapiens)	taxid:9606(Homo sapiens)	-	MI:1014(string)	-	0		AKT1	RAB5A
		entrez gene:8874	entrez gene:56924	uniprotkb:ARHG7_HUMAN	uniprotkb:PAK6_HUMAN	-	-	-		-	taxid:9606(Homo sapiens)	taxid:9606(Homo sapiens)	-	MI:0470(kegg)|MI:1014(string)	-	0		ARHGEF7	PAK6
		entrez gene:998	entrez gene:5608	uniprotkb:CDC42_HUMAN	uniprotkb:MP2K6_HUMAN	-	-	-		-	taxid:9606(Homo sapiens)	taxid:9606(Homo sapiens)	-	MI:1014(string)	-	0		CDC42	MAP2K6
		entrez gene:5295	entrez gene:8867	uniprotkb:P85A_HUMAN	uniprotkb:SYNJ1_HUMAN	-	-	-		-	taxid:9606(Homo sapiens)	taxid:9606(Homo sapiens)	-	MI:0470(kegg)|MI:1014(string)	-	0		PIK3R1	SYNJ1
		entrez gene:207	entrez gene:7157	uniprotkb:AKT1_HUMAN	uniprotkb:P53_HUMAN	-	-	MI:0055(fluorescent resonance energy transfer)	Ivanov AA (2017)	pubmed:28628118	taxid:9606(Homo sapiens)	taxid:9606(Homo sapiens)	-	MI:1014(string)|biogrid	-	0.65		AKT1	TP53
		entrez gene:207	entrez gene:841	uniprotkb:AKT1_HUMAN	uniprotkb:CASP8_HUMAN	-	-	-		-	taxid:9606(Homo sapiens)	taxid:9606(Homo sapiens)	-	MI:1014(string)	-	0		AKT1	CASP8
		entrez gene:5590	entrez gene:8767	uniprotkb:KPCZ_HUMAN	uniprotkb:RIPK2_HUMAN	-	-	-		-	taxid:9606(Homo sapiens)	taxid:9606(Homo sapiens)	-	MI:1014(string)	-	0		PRKCZ	RIPK2
		entrez gene:5590	entrez gene:8737	uniprotkb:KPCZ_HUMAN	uniprotkb:RIPK1_HUMAN	-	-	-		-	taxid:9606(Homo sapiens)	taxid:9606(Homo sapiens)	-	MI:1014(string)	-	0		PRKCZ	RIPK1
		entrez gene:5518	entrez gene:5590	uniprotkb:2AAA_HUMAN	uniprotkb:KPCZ_HUMAN	-	-	-		-	taxid:9606(Homo sapiens)	taxid:9606(Homo sapiens)	-	MI:0470(kegg)|MI:1014(string)	-	0		PPP2R1A	PRKCZ
		entrez gene:5595	entrez gene:4137	uniprotkb:MK03_HUMAN	uniprotkb:TAU_HUMAN	-	-	-		-	taxid:9606(Homo sapiens)	taxid:9606(Homo sapiens)	-	MI:0470(kegg)|MI:1014(string)	-	0		MAPK3	MAPT
		entrez gene:71	entrez gene:10095	uniprotkb:ACTG_HUMAN	uniprotkb:ARC1B_HUMAN	-	-	-		-	taxid:9606(Homo sapiens)	taxid:9606(Homo sapiens)	-	MI:0470(kegg)|MI:1014(string)	-	0		ACTG1	ARPC1B
		entrez gene:60	entrez gene:10109	uniprotkb:ACTB_HUMAN	uniprotkb:ARPC2_HUMAN	-	-	-		-	taxid:9606(Homo sapiens)	taxid:9606(Homo sapiens)	-	MI:0470(kegg)|MI:1014(string)	-	0		ACTB	ARPC2
		entrez gene:2771	entrez gene:11069	uniprotkb:GNAI2_HUMAN	uniprotkb:RPGF4_HUMAN	-	-	-		-	taxid:9606(Homo sapiens)	taxid:9606(Homo sapiens)	-	MI:0470(kegg)|MI:1014(string)	-	0		GNAI2	RAPGEF4
		entrez gene:1978	entrez gene:6199	uniprotkb:4EBP1_HUMAN	uniprotkb:KS6B2_HUMAN	-	-	-		-	taxid:9606(Homo sapiens)	taxid:9606(Homo sapiens)	-	MI:1014(string)	-	0		EIF4EBP1	RPS6KB2
		entrez gene:1857	entrez gene:2932	uniprotkb:DVL3_HUMAN	uniprotkb:GSK3B_HUMAN	-	-	-		-	taxid:9606(Homo sapiens)	taxid:9606(Homo sapiens)	-	MI:0470(kegg)|MI:1014(string)	-	0		DVL3	GSK3B
		entrez gene:71	entrez gene:10109	uniprotkb:ACTG_HUMAN	uniprotkb:ARPC2_HUMAN	-	-	-		-	taxid:9606(Homo sapiens)	taxid:9606(Homo sapiens)	-	MI:0470(kegg)|MI:1014(string)	-	0		ACTG1	ARPC2
		entrez gene:8772	entrez gene:8767	uniprotkb:FADD_HUMAN	uniprotkb:RIPK2_HUMAN	-	-	-		-	taxid:9606(Homo sapiens)	taxid:9606(Homo sapiens)	-	MI:1014(string)	-	0		FADD	RIPK2
		entrez gene:3308	entrez gene:6416	uniprotkb:HSP74_HUMAN	uniprotkb:MP2K4_HUMAN	-	-	-		-	taxid:9606(Homo sapiens)	taxid:9606(Homo sapiens)	-	MI:1014(string)	-	0		HSPA4	MAP2K4
		entrez gene:5608	entrez gene:51347	uniprotkb:MP2K6_HUMAN	uniprotkb:TAOK3_HUMAN	-	-	-		-	taxid:9606(Homo sapiens)	taxid:9606(Homo sapiens)	-	MI:1014(string)	-	0		MAP2K6	TAOK3
		entrez gene:2932	entrez gene:10971	uniprotkb:GSK3B_HUMAN	uniprotkb:1433T_HUMAN	-	-	-		-	taxid:9606(Homo sapiens)	taxid:9606(Homo sapiens)	-	MI:1014(string)	-	0		GSK3B	YWHAQ
		entrez gene:5595	entrez gene:5566	uniprotkb:MK03_HUMAN	uniprotkb:KAPCA_HUMAN	-	-	-		-	taxid:9606(Homo sapiens)	taxid:9606(Homo sapiens)	-	MI:0470(kegg)|MI:1014(string)	-	0		MAPK3	PRKACA
		entrez gene:5608	entrez gene:7186	uniprotkb:MP2K6_HUMAN	uniprotkb:TRAF2_HUMAN	-	-	-		-	taxid:9606(Homo sapiens)	taxid:9606(Homo sapiens)	-	biocarta|MI:0470(kegg)|MI:1014(string)	-	0		MAP2K6	TRAF2
		entrez gene:801	entrez gene:5834	uniprotkb:CALM_HUMAN	uniprotkb:PYGB_HUMAN	entrez gene:805|entrez gene:808	-	-		-	taxid:9606(Homo sapiens)	taxid:9606(Homo sapiens)	-	MI:0470(kegg)|MI:1014(string)	-	0		CALM1	PYGB
		entrez gene:1213	entrez gene:3312	uniprotkb:CLH1_HUMAN	uniprotkb:HSP7C_HUMAN	-	-	MI:0004(affinity chromatography technology)|MI:0096(pull down)	Rosenbluh J (2016)|Liu X (2018)	pubmed:27684187|pubmed:29568061	taxid:9606(Homo sapiens)	taxid:9606(Homo sapiens)	-	MI:1014(string)|biogrid|MI:0469(intact)	-	0.78		CLTC	HSPA8
		entrez gene:5347	entrez gene:7532	uniprotkb:PLK1_HUMAN	uniprotkb:1433G_HUMAN	-	-	-		-	taxid:9606(Homo sapiens)	taxid:9606(Homo sapiens)	-	MI:1014(string)	-	0		PLK1	YWHAG
		entrez gene:1856	entrez gene:2932	uniprotkb:DVL2_HUMAN	uniprotkb:GSK3B_HUMAN	-	-	-		-	taxid:9606(Homo sapiens)	taxid:9606(Homo sapiens)	-	MI:0470(kegg)|MI:1014(string)	-	0		DVL2	GSK3B
		entrez gene:6416	entrez gene:7186	uniprotkb:MP2K4_HUMAN	uniprotkb:TRAF2_HUMAN	-	-	-		-	taxid:9606(Homo sapiens)	taxid:9606(Homo sapiens)	-	biocarta|MI:0470(kegg)|MI:1014(string)	-	0		MAP2K4	TRAF2
		entrez gene:10059	entrez gene:5295	uniprotkb:DNM1L_HUMAN	uniprotkb:P85A_HUMAN	-	-	-		-	taxid:9606(Homo sapiens)	taxid:9606(Homo sapiens)	-	MI:0470(kegg)|MI:1014(string)	-	0		DNM1L	PIK3R1
		entrez gene:60	entrez gene:1729	uniprotkb:ACTB_HUMAN	uniprotkb:DIAP1_HUMAN	-	-	-		-	taxid:9606(Homo sapiens)	taxid:9606(Homo sapiens)	-	MI:0470(kegg)|MI:1014(string)	-	0		ACTB	DIAPH1
		entrez gene:6416	entrez gene:8717	uniprotkb:MP2K4_HUMAN	uniprotkb:TRADD_HUMAN	-	-	-		-	taxid:9606(Homo sapiens)	taxid:9606(Homo sapiens)	-	biocarta|MI:0470(kegg)|MI:1014(string)	-	0		MAP2K4	TRADD
		entrez gene:207	entrez gene:10971	uniprotkb:AKT1_HUMAN	uniprotkb:1433T_HUMAN	-	-	-		-	taxid:9606(Homo sapiens)	taxid:9606(Homo sapiens)	-	MI:1014(string)	-	0		AKT1	YWHAQ
		entrez gene:5595	entrez gene:8767	uniprotkb:MK03_HUMAN	uniprotkb:RIPK2_HUMAN	-	-	-		-	taxid:9606(Homo sapiens)	taxid:9606(Homo sapiens)	-	MI:1014(string)	-	0		MAPK3	RIPK2
		entrez gene:5347	entrez gene:5518	uniprotkb:PLK1_HUMAN	uniprotkb:2AAA_HUMAN	-	-	-		-	taxid:9606(Homo sapiens)	taxid:9606(Homo sapiens)	-	MI:1014(string)	-	0		PLK1	PPP2R1A
		entrez gene:5595	entrez gene:5295	uniprotkb:MK03_HUMAN	uniprotkb:P85A_HUMAN	-	-	-		-	taxid:9606(Homo sapiens)	taxid:9606(Homo sapiens)	-	MI:1014(string)	-	0		MAPK3	PIK3R1
		entrez gene:1017	entrez gene:5595	uniprotkb:CDK2_HUMAN	uniprotkb:MK03_HUMAN	-	-	-		-	taxid:9606(Homo sapiens)	taxid:9606(Homo sapiens)	-	MI:1014(string)	-	0		CDK2	MAPK3
		entrez gene:8874	entrez gene:5595	uniprotkb:ARHG7_HUMAN	uniprotkb:MK03_HUMAN	-	-	-		-	taxid:9606(Homo sapiens)	taxid:9606(Homo sapiens)	-	MI:1014(string)	-	0		ARHGEF7	MAPK3
		entrez gene:60	entrez gene:10092	uniprotkb:ACTB_HUMAN	uniprotkb:ARPC5_HUMAN	-	-	-		-	taxid:9606(Homo sapiens)	taxid:9606(Homo sapiens)	-	MI:0470(kegg)|MI:1014(string)	-	0		ACTB	ARPC5
		entrez gene:71	entrez gene:1729	uniprotkb:ACTG_HUMAN	uniprotkb:DIAP1_HUMAN	-	-	-		-	taxid:9606(Homo sapiens)	taxid:9606(Homo sapiens)	-	MI:0470(kegg)|MI:1014(string)	-	0		ACTG1	DIAPH1
		entrez gene:5347	entrez gene:7531	uniprotkb:PLK1_HUMAN	uniprotkb:1433E_HUMAN	-	-	-		-	taxid:9606(Homo sapiens)	taxid:9606(Homo sapiens)	-	MI:1014(string)	-	0		PLK1	YWHAE
		entrez gene:207	entrez gene:3091	uniprotkb:AKT1_HUMAN	uniprotkb:HIF1A_HUMAN	-	-	MI:0055(fluorescent resonance energy transfer)	Ivanov AA (2017)	pubmed:28628118	taxid:9606(Homo sapiens)	taxid:9606(Homo sapiens)	-	MI:1014(string)|biogrid	-	0.65		AKT1	HIF1A
		entrez gene:2771	entrez gene:5595	uniprotkb:GNAI2_HUMAN	uniprotkb:MK03_HUMAN	-	-	-		-	taxid:9606(Homo sapiens)	taxid:9606(Homo sapiens)	-	MI:1014(string)	-	0		GNAI2	MAPK3
		entrez gene:8874	entrez gene:5868	uniprotkb:ARHG7_HUMAN	uniprotkb:RAB5A_HUMAN	-	-	-		-	taxid:9606(Homo sapiens)	taxid:9606(Homo sapiens)	-	MI:1014(string)	-	0		ARHGEF7	RAB5A
		entrez gene:1453	entrez gene:10971	uniprotkb:KC1D_HUMAN	uniprotkb:1433T_HUMAN	-	-	-		-	taxid:9606(Homo sapiens)	taxid:9606(Homo sapiens)	-	MI:1014(string)	-	0		CSNK1D	YWHAQ
		entrez gene:1453	entrez gene:7531	uniprotkb:KC1D_HUMAN	uniprotkb:1433E_HUMAN	-	-	-		-	taxid:9606(Homo sapiens)	taxid:9606(Homo sapiens)	-	MI:1014(string)	-	0		CSNK1D	YWHAE
		entrez gene:581	entrez gene:5590	uniprotkb:BAX_HUMAN	uniprotkb:KPCZ_HUMAN	-	-	-		-	taxid:9606(Homo sapiens)	taxid:9606(Homo sapiens)	-	MI:1014(string)	-	0		BAX	PRKCZ
		entrez gene:1020	entrez gene:10971	uniprotkb:CDK5_HUMAN	uniprotkb:1433T_HUMAN	-	-	-		-	taxid:9606(Homo sapiens)	taxid:9606(Homo sapiens)	-	MI:1014(string)	-	0		CDK5	YWHAQ
		entrez gene:1453	entrez gene:7533	uniprotkb:KC1D_HUMAN	uniprotkb:1433F_HUMAN	-	-	-		-	taxid:9606(Homo sapiens)	taxid:9606(Homo sapiens)	-	MI:1014(string)	-	0		CSNK1D	YWHAH
		entrez gene:6202	entrez gene:10992	uniprotkb:RS8_HUMAN	uniprotkb:SF3B2_HUMAN	-	-	MI:0004(affinity chromatography technology)	Huttlin EL (2015)	pubmed:26186194	taxid:9606(Homo sapiens)	taxid:9606(Homo sapiens)	-	biogrid	-	0.63		RPS8	SF3B2
		entrez gene:6199	entrez gene:71	uniprotkb:KS6B2_HUMAN	uniprotkb:ACTG_HUMAN	-	-	MI:0004(affinity chromatography technology)	Roy R (2014)	pubmed:25324306	taxid:9606(Homo sapiens)	taxid:9606(Homo sapiens)	-	biogrid	-	0.63		RPS6KB2	ACTG1
		entrez gene:25936	entrez gene:675	uniprotkb:NSL1_HUMAN	uniprotkb:BRCA2_HUMAN	-	-	MI:0004(affinity chromatography technology)	Huttlin EL (2015)	pubmed:26186194	taxid:9606(Homo sapiens)	taxid:9606(Homo sapiens)	-	biogrid	-	0.63		NSL1	BRCA2
		entrez gene:81876	entrez gene:5861	uniprotkb:RAB1B_HUMAN	uniprotkb:RAB1A_HUMAN	-	-	MI:0004(affinity chromatography technology)	Huttlin EL (2015)|Wan C (2015)|Huttlin EL (2017)	pubmed:26186194|pubmed:26344197|pubmed:28514442	taxid:9606(Homo sapiens)	taxid:9606(Homo sapiens)	-	biogrid	-	0.74		RAB1B	RAB1A
		entrez gene:6199	entrez gene:11140	uniprotkb:KS6B2_HUMAN	uniprotkb:CDC37_HUMAN	-	-	MI:0004(affinity chromatography technology)	Roy R (2014)	pubmed:25324306	taxid:9606(Homo sapiens)	taxid:9606(Homo sapiens)	-	biogrid	-	0.7	taxid:7227(Drosophila melanogaster (Fruit fly))	RPS6KB2	CDC37
		entrez gene:7157	entrez gene:51474	uniprotkb:P53_HUMAN	uniprotkb:LIMA1_HUMAN	-	-	MI:0004(affinity chromatography technology)	Horikawa I (2014)	pubmed:25144556	taxid:9606(Homo sapiens)	taxid:9606(Homo sapiens)	-	biogrid	-	0.63		TP53	LIMA1
		entrez gene:7157	entrez gene:1627	uniprotkb:P53_HUMAN	uniprotkb:DREB_HUMAN	-	-	MI:0004(affinity chromatography technology)	Horikawa I (2014)	pubmed:25144556	taxid:9606(Homo sapiens)	taxid:9606(Homo sapiens)	-	biogrid	-	0.63		TP53	DBN1
		entrez gene:6199	entrez gene:8826	uniprotkb:KS6B2_HUMAN	uniprotkb:IQGA1_HUMAN	-	-	MI:0004(affinity chromatography technology)	Roy R (2014)	pubmed:25324306	taxid:9606(Homo sapiens)	taxid:9606(Homo sapiens)	-	biogrid	-	0.63		RPS6KB2	IQGAP1
		entrez gene:6059	entrez gene:11335	uniprotkb:ABCE1_HUMAN	uniprotkb:CBX3_HUMAN	-	-	MI:0004(affinity chromatography technology)	K??rblane K (2015)	pubmed:25659154	taxid:9606(Homo sapiens)	taxid:9606(Homo sapiens)	-	biogrid	-	0.63		ABCE1	CBX3
		entrez gene:7157	entrez gene:1213	uniprotkb:P53_HUMAN	uniprotkb:CLH1_HUMAN	-	-	MI:0004(affinity chromatography technology)	Horikawa I (2014)	pubmed:25144556	taxid:9606(Homo sapiens)	taxid:9606(Homo sapiens)	-	biogrid	-	0.63		TP53	CLTC
		entrez gene:51105	entrez gene:9112	uniprotkb:P20L1_HUMAN	uniprotkb:MTA1_HUMAN	-	-	MI:0004(affinity chromatography technology)	Huttlin EL (2015)|Huttlin EL (2017)	pubmed:26186194|pubmed:28514442	taxid:9606(Homo sapiens)	taxid:9606(Homo sapiens)	-	biogrid	-	0.73		PHF20L1	MTA1
		entrez gene:6059	entrez gene:6144	uniprotkb:ABCE1_HUMAN	uniprotkb:RL21_HUMAN	-	-	MI:0004(affinity chromatography technology)	K??rblane K (2015)	pubmed:25659154	taxid:9606(Homo sapiens)	taxid:9606(Homo sapiens)	-	biogrid	-	0.63		ABCE1	RPL21
		entrez gene:6059	entrez gene:6232	uniprotkb:ABCE1_HUMAN	uniprotkb:RS27_HUMAN	-	-	MI:0004(affinity chromatography technology)	K??rblane K (2015)	pubmed:25659154	taxid:9606(Homo sapiens)	taxid:9606(Homo sapiens)	-	biogrid	-	0.63		ABCE1	RPS27
		entrez gene:6059	entrez gene:6059	uniprotkb:ABCE1_HUMAN	uniprotkb:ABCE1_HUMAN	-	-	MI:0004(affinity chromatography technology)	K??rblane K (2015)	pubmed:25659154	taxid:9606(Homo sapiens)	taxid:9606(Homo sapiens)	-	biogrid	-	0.63		ABCE1	ABCE1
		entrez gene:3303	entrez gene:3301	uniprotkb:HSP71_HUMAN	uniprotkb:DNJA1_HUMAN	entrez gene:3304|uniprotkb:[HSP71_HUMAN, HS71B_HUMAN]	-	MI:0004(affinity chromatography technology)	Hageman J (2011)	pubmed:21231916	taxid:9606(Homo sapiens)	taxid:9606(Homo sapiens)	-	biogrid	-	0.63		HSPA1A	DNAJA1
		entrez gene:6202	entrez gene:9801	uniprotkb:RS8_HUMAN	uniprotkb:RM19_HUMAN	-	-	MI:0004(affinity chromatography technology)	Huttlin EL (2015)|Huttlin EL (2017)	pubmed:26186194|pubmed:28514442	taxid:9606(Homo sapiens)	taxid:9606(Homo sapiens)	-	biogrid	-	0.73		RPS8	MRPL19
		entrez gene:5879	entrez gene:6122	uniprotkb:RAC1_HUMAN	uniprotkb:RL3_HUMAN	-	-	MI:0004(affinity chromatography technology)	Sandrock K (2009)	pubmed:19961560	taxid:9606(Homo sapiens)	taxid:9606(Homo sapiens)	-	biogrid	-	0.63		RAC1	RPL3
		entrez gene:1017	entrez gene:1874	uniprotkb:CDK2_HUMAN	uniprotkb:E2F4_HUMAN	-	-	MI:0004(affinity chromatography technology)|MI:0007(anti tag coimmunoprecipitation)	So J (2015)	pubmed:25852190	taxid:9606(Homo sapiens)	taxid:9606(Homo sapiens)	-	biogrid|MI:0469(intact)	-	0.72		CDK2	E2F4
		entrez gene:8878	entrez gene:5295	uniprotkb:SQSTM_HUMAN	uniprotkb:P85A_HUMAN	-	-	MI:0004(affinity chromatography technology)|MI:0047(far western blotting)	Sung CK (1998)	pubmed:9564850	taxid:9606(Homo sapiens)	taxid:9606(Homo sapiens)	-	biogrid	-	0.72		SQSTM1	PIK3R1
		entrez gene:1017	entrez gene:1655	uniprotkb:CDK2_HUMAN	uniprotkb:DDX5_HUMAN	-	-	MI:0004(affinity chromatography technology)	So J (2015)	pubmed:25852190	taxid:9606(Homo sapiens)	taxid:9606(Homo sapiens)	-	biogrid	-	0.63		CDK2	DDX5
		entrez gene:7157	entrez gene:9584	uniprotkb:P53_HUMAN	uniprotkb:RBM39_HUMAN	-	-	MI:0004(affinity chromatography technology)	Horikawa I (2014)	pubmed:25144556	taxid:9606(Homo sapiens)	taxid:9606(Homo sapiens)	-	biogrid	-	0.63		TP53	RBM39
		entrez gene:6199	entrez gene:9532	uniprotkb:KS6B2_HUMAN	uniprotkb:BAG2_HUMAN	-	-	MI:0004(affinity chromatography technology)	Roy R (2014)	pubmed:25324306	taxid:9606(Homo sapiens)	taxid:9606(Homo sapiens)	-	biogrid	-	0.63		RPS6KB2	BAG2
		entrez gene:7157	entrez gene:9529	uniprotkb:P53_HUMAN	uniprotkb:BAG5_HUMAN	-	-	MI:0004(affinity chromatography technology)|MI:0096(pull down)	Horikawa I (2014)|Yue X (2016)	pubmed:25144556|pubmed:27807478	taxid:9606(Homo sapiens)	taxid:9606(Homo sapiens)	-	biogrid	-	0.78		TP53	BAG5
		entrez gene:10981	entrez gene:23682	uniprotkb:RAB32_HUMAN	uniprotkb:RAB38_HUMAN	-	-	MI:0004(affinity chromatography technology)	Huttlin EL (2015)|Huttlin EL (2017)	pubmed:26186194|pubmed:28514442	taxid:9606(Homo sapiens)	taxid:9606(Homo sapiens)	-	biogrid	-	0.73		RAB32	RAB38
		entrez gene:3796	entrez gene:3796	uniprotkb:KIF2A_HUMAN	uniprotkb:KIF2A_HUMAN	-	-	MI:0018(two hybrid)	Rolland T (2014)	pubmed:25416956	taxid:9606(Homo sapiens)	taxid:9606(Homo sapiens)	-	biogrid|MI:0469(intact)	-	0.63		KIF2A	KIF2A
		entrez gene:7157	entrez gene:345651	uniprotkb:P53_HUMAN	uniprotkb:ACTBL_HUMAN	-	-	MI:0004(affinity chromatography technology)	Horikawa I (2014)	pubmed:25144556	taxid:9606(Homo sapiens)	taxid:9606(Homo sapiens)	-	biogrid	-	0.63		TP53	ACTBL2
		entrez gene:6199	entrez gene:1655	uniprotkb:KS6B2_HUMAN	uniprotkb:DDX5_HUMAN	-	-	MI:0004(affinity chromatography technology)	Roy R (2014)	pubmed:25324306	taxid:9606(Homo sapiens)	taxid:9606(Homo sapiens)	-	biogrid	-	0.63		RPS6KB2	DDX5
		entrez gene:6059	entrez gene:7157	uniprotkb:ABCE1_HUMAN	uniprotkb:P53_HUMAN	-	-	MI:0004(affinity chromatography technology)	K??rblane K (2015)	pubmed:25659154	taxid:9606(Homo sapiens)	taxid:9606(Homo sapiens)	-	biogrid	-	0.63		ABCE1	TP53
		entrez gene:6059	entrez gene:7112	uniprotkb:ABCE1_HUMAN	uniprotkb:LAP2A_HUMAN	-	-	MI:0004(affinity chromatography technology)	K??rblane K (2015)	pubmed:25659154	taxid:9606(Homo sapiens)	taxid:9606(Homo sapiens)	-	biogrid	-	0.63		ABCE1	TMPO
		entrez gene:6199	entrez gene:1915	uniprotkb:KS6B2_HUMAN	uniprotkb:EF1A1_HUMAN	-	-	MI:0004(affinity chromatography technology)	Roy R (2014)	pubmed:25324306	taxid:9606(Homo sapiens)	taxid:9606(Homo sapiens)	-	biogrid	-	0.63		RPS6KB2	EEF1A1
		entrez gene:6199	entrez gene:1937	uniprotkb:KS6B2_HUMAN	uniprotkb:EF1G_HUMAN	-	-	MI:0004(affinity chromatography technology)	Roy R (2014)	pubmed:25324306	taxid:9606(Homo sapiens)	taxid:9606(Homo sapiens)	-	biogrid	-	0.63		RPS6KB2	EEF1G
		entrez gene:6137	entrez gene:26168	uniprotkb:RL13_HUMAN	uniprotkb:SENP3_HUMAN	-	-	MI:0004(affinity chromatography technology)	Huttlin EL (2015)	pubmed:26186194	taxid:9606(Homo sapiens)	taxid:9606(Homo sapiens)	-	biogrid	-	0.63		RPL13	SENP3
		entrez gene:3303	entrez gene:10049	uniprotkb:HSP71_HUMAN	uniprotkb:DNJB6_HUMAN	entrez gene:3304|uniprotkb:[HSP71_HUMAN, HS71B_HUMAN]	-	MI:0004(affinity chromatography technology)	Hageman J (2011)	pubmed:21231916	taxid:9606(Homo sapiens)	taxid:9606(Homo sapiens)	-	biogrid	-	0.63		HSPA1A	DNAJB6
		entrez gene:7157	entrez gene:292	uniprotkb:P53_HUMAN	uniprotkb:ADT2_HUMAN	-	-	MI:0004(affinity chromatography technology)	Horikawa I (2014)	pubmed:25144556	taxid:9606(Homo sapiens)	taxid:9606(Homo sapiens)	-	biogrid	-	0.63		TP53	SLC25A5
		entrez gene:6059	entrez gene:5520	uniprotkb:ABCE1_HUMAN	uniprotkb:2ABA_HUMAN	-	-	MI:0004(affinity chromatography technology)	K??rblane K (2015)	pubmed:25659154	taxid:9606(Homo sapiens)	taxid:9606(Homo sapiens)	-	biogrid	-	0.63		ABCE1	PPP2R2A
		entrez gene:6059	entrez gene:5566	uniprotkb:ABCE1_HUMAN	uniprotkb:KAPCA_HUMAN	-	-	MI:0004(affinity chromatography technology)	K??rblane K (2015)	pubmed:25659154	taxid:9606(Homo sapiens)	taxid:9606(Homo sapiens)	-	biogrid	-	0.63		ABCE1	PRKACA
		entrez gene:6187	entrez gene:51574	uniprotkb:RS2_HUMAN	uniprotkb:LARP7_HUMAN	-	-	MI:0004(affinity chromatography technology)	Huttlin EL (2015)|McNamara RP (2015)|Faust TB (2018)	pubmed:26186194|pubmed:26725010|pubmed:29845934	taxid:9606(Homo sapiens)	taxid:9606(Homo sapiens)	-	biogrid	-	0.74		RPS2	LARP7
		entrez gene:83737	entrez gene:3837	uniprotkb:ITCH_HUMAN	uniprotkb:IMB1_HUMAN	-	-	MI:0096(pull down)	Suryaraja R (2013)	pubmed:23538446	taxid:9606(Homo sapiens)	taxid:9606(Homo sapiens)	-	biogrid	-	0.56		ITCH	KPNB1
		entrez gene:6059	entrez gene:5931	uniprotkb:ABCE1_HUMAN	uniprotkb:RBBP7_HUMAN	-	-	MI:0004(affinity chromatography technology)	K??rblane K (2015)	pubmed:25659154	taxid:9606(Homo sapiens)	taxid:9606(Homo sapiens)	-	biogrid	-	0.63		ABCE1	RBBP7
		entrez gene:10013	entrez gene:60	uniprotkb:HDAC6_HUMAN	uniprotkb:ACTB_HUMAN	-	-	MI:0004(affinity chromatography technology)	Banerjee I (2014)	pubmed:25342804	taxid:9606(Homo sapiens)	taxid:9606(Homo sapiens)	-	biogrid	-	0.63		HDAC6	ACTB
		entrez gene:6187	entrez gene:22980	uniprotkb:RS2_HUMAN	uniprotkb:TCF25_HUMAN	-	-	MI:0004(affinity chromatography technology)	Huttlin EL (2015)	pubmed:26186194	taxid:9606(Homo sapiens)	taxid:9606(Homo sapiens)	-	biogrid	-	0.63		RPS2	TCF25
		entrez gene:2801	entrez gene:79632	uniprotkb:GOGA2_HUMAN	uniprotkb:F184A_HUMAN	-	-	MI:0018(two hybrid)	Rolland T (2014)	pubmed:25416956	taxid:9606(Homo sapiens)	taxid:9606(Homo sapiens)	-	biogrid	-	0.63		GOLGA2	FAM184A
		entrez gene:6199	entrez gene:84617	uniprotkb:KS6B2_HUMAN	uniprotkb:TBB6_HUMAN	-	-	MI:0004(affinity chromatography technology)	Roy R (2014)	pubmed:25324306	taxid:9606(Homo sapiens)	taxid:9606(Homo sapiens)	-	biogrid	-	0.63		RPS6KB2	TUBB6
		entrez gene:6199	entrez gene:84790	uniprotkb:KS6B2_HUMAN	uniprotkb:TBA1C_HUMAN	-	-	MI:0004(affinity chromatography technology)	Roy R (2014)	pubmed:25324306	taxid:9606(Homo sapiens)	taxid:9606(Homo sapiens)	-	biogrid	-	0.63		RPS6KB2	TUBA1C
		entrez gene:6199	entrez gene:2969	uniprotkb:KS6B2_HUMAN	uniprotkb:GTF2I_HUMAN	-	-	MI:0004(affinity chromatography technology)	Roy R (2014)	pubmed:25324306	taxid:9606(Homo sapiens)	taxid:9606(Homo sapiens)	-	biogrid	-	0.63		RPS6KB2	GTF2I
		entrez gene:10935	entrez gene:4976	uniprotkb:PRDX3_HUMAN	uniprotkb:OPA1_HUMAN	-	-	MI:0004(affinity chromatography technology)	Huttlin EL (2015)|Huttlin EL (2017)	pubmed:26186194|pubmed:28514442	taxid:9606(Homo sapiens)	taxid:9606(Homo sapiens)	-	biogrid	-	0.73		PRDX3	OPA1
		entrez gene:6199	entrez gene:84271	uniprotkb:KS6B2_HUMAN	uniprotkb:PDIP3_HUMAN	-	-	MI:0004(affinity chromatography technology)	Roy R (2014)	pubmed:25324306	taxid:9606(Homo sapiens)	taxid:9606(Homo sapiens)	-	biogrid	-	0.63		RPS6KB2	POLDIP3
		entrez gene:80174	entrez gene:4131	uniprotkb:DBF4B_HUMAN	uniprotkb:MAP1B_HUMAN	-	-	MI:0004(affinity chromatography technology)	Huttlin EL (2015)|Huttlin EL (2017)	pubmed:26186194|pubmed:28514442	taxid:9606(Homo sapiens)	taxid:9606(Homo sapiens)	-	biogrid	-	0.73		DBF4B	MAP1B
		entrez gene:8924	entrez gene:8737	uniprotkb:HERC2_HUMAN	uniprotkb:RIPK1_HUMAN	-	-	MI:0004(affinity chromatography technology)	Huttlin EL (2015)	pubmed:26186194	taxid:9606(Homo sapiens)	taxid:9606(Homo sapiens)	-	biogrid	-	0.63		HERC2	RIPK1
		entrez gene:6059	entrez gene:4131	uniprotkb:ABCE1_HUMAN	uniprotkb:MAP1B_HUMAN	-	-	MI:0004(affinity chromatography technology)	K??rblane K (2015)	pubmed:25659154	taxid:9606(Homo sapiens)	taxid:9606(Homo sapiens)	-	biogrid	-	0.63		ABCE1	MAP1B
		entrez gene:6059	entrez gene:4001	uniprotkb:ABCE1_HUMAN	uniprotkb:LMNB1_HUMAN	-	-	MI:0004(affinity chromatography technology)	K??rblane K (2015)	pubmed:25659154	taxid:9606(Homo sapiens)	taxid:9606(Homo sapiens)	-	biogrid	-	0.63		ABCE1	LMNB1
		entrez gene:2801	entrez gene:27125	uniprotkb:GOGA2_HUMAN	uniprotkb:AFF4_HUMAN	-	-	MI:0018(two hybrid)	Rolland T (2014)	pubmed:25416956	taxid:9606(Homo sapiens)	taxid:9606(Homo sapiens)	-	biogrid|MI:0469(intact)	-	0.63		GOLGA2	AFF4
		entrez gene:7529	entrez gene:54541	uniprotkb:1433B_HUMAN	uniprotkb:DDIT4_HUMAN	-	-	MI:0004(affinity chromatography technology)	DeYoung MP (2008)	pubmed:18198340	taxid:9606(Homo sapiens)	taxid:9606(Homo sapiens)	-	biogrid	-	0.63		YWHAB	DDIT4
		entrez gene:4736	entrez gene:4869	uniprotkb:RL10A_HUMAN	uniprotkb:NPM_HUMAN	-	-	MI:0004(affinity chromatography technology)|MI:0007(anti tag coimmunoprecipitation)	Huttlin EL (2015)|Hein MY (2015)|Huttlin EL (2017)	pubmed:26186194|pubmed:26496610|pubmed:28514442	taxid:9606(Homo sapiens)	taxid:9606(Homo sapiens)	-	biogrid|MI:0469(intact)	-	0.83		RPL10A	NPM1
		entrez gene:10013	entrez gene:1778	uniprotkb:HDAC6_HUMAN	uniprotkb:DYHC1_HUMAN	-	-	MI:0004(affinity chromatography technology)	Banerjee I (2014)	pubmed:25342804	taxid:9606(Homo sapiens)	taxid:9606(Homo sapiens)	-	biogrid	-	0.63		HDAC6	DYNC1H1
		entrez gene:6059	entrez gene:4478	uniprotkb:ABCE1_HUMAN	uniprotkb:MOES_HUMAN	-	-	MI:0004(affinity chromatography technology)	K??rblane K (2015)	pubmed:25659154	taxid:9606(Homo sapiens)	taxid:9606(Homo sapiens)	-	biogrid	-	0.63		ABCE1	MSN
		entrez gene:6202	entrez gene:55037	uniprotkb:RS8_HUMAN	uniprotkb:PTCD3_HUMAN	-	-	MI:0004(affinity chromatography technology)	Huttlin EL (2015)|Huttlin EL (2017)	pubmed:26186194|pubmed:28514442	taxid:9606(Homo sapiens)	taxid:9606(Homo sapiens)	-	biogrid	-	0.73		RPS8	PTCD3
		entrez gene:7186	entrez gene:55138	uniprotkb:TRAF2_HUMAN	uniprotkb:F90A1_HUMAN	-	-	MI:0018(two hybrid)	Rolland T (2014)	pubmed:25416956	taxid:9606(Homo sapiens)	taxid:9606(Homo sapiens)	-	biogrid|MI:0469(intact)	-	0.63		TRAF2	FAM90A1
		entrez gene:2801	entrez gene:9113	uniprotkb:GOGA2_HUMAN	uniprotkb:LATS1_HUMAN	-	-	MI:0018(two hybrid)	Rolland T (2014)	pubmed:25416956	taxid:9606(Homo sapiens)	taxid:9606(Homo sapiens)	-	biogrid	-	0.63		GOLGA2	LATS1
		entrez gene:6199	entrez gene:3796	uniprotkb:KS6B2_HUMAN	uniprotkb:KIF2A_HUMAN	-	-	MI:0004(affinity chromatography technology)	Roy R (2014)	pubmed:25324306	taxid:9606(Homo sapiens)	taxid:9606(Homo sapiens)	-	biogrid	-	0.63		RPS6KB2	KIF2A
		entrez gene:3921	entrez gene:10992	uniprotkb:RSSA_HUMAN	uniprotkb:SF3B2_HUMAN	-	-	MI:0004(affinity chromatography technology)	Huttlin EL (2015)	pubmed:26186194	taxid:9606(Homo sapiens)	taxid:9606(Homo sapiens)	-	biogrid	-	0.63		RPSA	SF3B2
		entrez gene:6199	entrez gene:203068	uniprotkb:KS6B2_HUMAN	uniprotkb:TBB5_HUMAN	-	-	MI:0004(affinity chromatography technology)	Roy R (2014)	pubmed:25324306	taxid:9606(Homo sapiens)	taxid:9606(Homo sapiens)	-	biogrid	-	0.63		RPS6KB2	TUBB
		entrez gene:6199	entrez gene:3301	uniprotkb:KS6B2_HUMAN	uniprotkb:DNJA1_HUMAN	-	-	MI:0004(affinity chromatography technology)	Roy R (2014)	pubmed:25324306	taxid:9606(Homo sapiens)	taxid:9606(Homo sapiens)	-	biogrid	-	0.63		RPS6KB2	DNAJA1
		entrez gene:6199	entrez gene:3303	uniprotkb:KS6B2_HUMAN	uniprotkb:HSP71_HUMAN	-	entrez gene:3304|uniprotkb:[HSP71_HUMAN, HS71B_HUMAN]	MI:0004(affinity chromatography technology)	Roy R (2014)	pubmed:25324306	taxid:9606(Homo sapiens)	taxid:9606(Homo sapiens)	-	biogrid	-	0.63		RPS6KB2	HSPA1A
		entrez gene:6199	entrez gene:3312	uniprotkb:KS6B2_HUMAN	uniprotkb:HSP7C_HUMAN	-	-	MI:0004(affinity chromatography technology)	Roy R (2014)	pubmed:25324306	taxid:9606(Homo sapiens)	taxid:9606(Homo sapiens)	-	biogrid	-	0.63		RPS6KB2	HSPA8
		entrez gene:6199	entrez gene:3313	uniprotkb:KS6B2_HUMAN	uniprotkb:GRP75_HUMAN	-	-	MI:0004(affinity chromatography technology)	Roy R (2014)	pubmed:25324306	taxid:9606(Homo sapiens)	taxid:9606(Homo sapiens)	-	biogrid	-	0.63		RPS6KB2	HSPA9
		entrez gene:6199	entrez gene:3329	uniprotkb:KS6B2_HUMAN	uniprotkb:CH60_HUMAN	-	-	MI:0004(affinity chromatography technology)	Roy R (2014)	pubmed:25324306	taxid:9606(Homo sapiens)	taxid:9606(Homo sapiens)	-	biogrid	-	0.63		RPS6KB2	HSPD1
		entrez gene:6199	entrez gene:3320	uniprotkb:KS6B2_HUMAN	uniprotkb:HS90A_HUMAN	-	-	MI:0004(affinity chromatography technology)	Roy R (2014)	pubmed:25324306	taxid:9606(Homo sapiens)	taxid:9606(Homo sapiens)	-	biogrid	-	0.63		RPS6KB2	HSP90AA1
		entrez gene:6199	entrez gene:3326	uniprotkb:KS6B2_HUMAN	uniprotkb:HS90B_HUMAN	-	-	MI:0004(affinity chromatography technology)	Roy R (2014)	pubmed:25324306	taxid:9606(Homo sapiens)	taxid:9606(Homo sapiens)	-	biogrid	-	0.63		RPS6KB2	HSP90AB1
		entrez gene:1612	entrez gene:1655	uniprotkb:DAPK1_HUMAN	uniprotkb:DDX5_HUMAN	-	-	MI:0004(affinity chromatography technology)|MI:0007(anti tag coimmunoprecipitation)	So J (2015)	pubmed:25852190	taxid:9606(Homo sapiens)	taxid:9606(Homo sapiens)	-	biogrid|MI:0469(intact)	-	0.72		DAPK1	DDX5
		entrez gene:11047	entrez gene:573	uniprotkb:ADRM1_HUMAN	uniprotkb:BAG1_HUMAN	-	-	MI:0004(affinity chromatography technology)	Huttlin EL (2015)|Huttlin EL (2017)	pubmed:26186194|pubmed:28514442	taxid:9606(Homo sapiens)	taxid:9606(Homo sapiens)	-	biogrid	-	0.73		ADRM1	BAG1
		entrez gene:1612	entrez gene:1938	uniprotkb:DAPK1_HUMAN	uniprotkb:EF2_HUMAN	-	-	MI:0004(affinity chromatography technology)|MI:0007(anti tag coimmunoprecipitation)	So J (2015)	pubmed:25852190	taxid:9606(Homo sapiens)	taxid:9606(Homo sapiens)	-	biogrid|MI:0469(intact)	-	0.72		DAPK1	EEF2
		entrez gene:7157	entrez gene:832	uniprotkb:P53_HUMAN	uniprotkb:CAPZB_HUMAN	-	-	MI:0004(affinity chromatography technology)	Horikawa I (2014)	pubmed:25144556	taxid:9606(Homo sapiens)	taxid:9606(Homo sapiens)	-	biogrid	-	0.63		TP53	CAPZB
		entrez gene:2801	entrez gene:9584	uniprotkb:GOGA2_HUMAN	uniprotkb:RBM39_HUMAN	-	-	MI:0018(two hybrid)	Rolland T (2014)	pubmed:25416956	taxid:9606(Homo sapiens)	taxid:9606(Homo sapiens)	-	biogrid|MI:0469(intact)	-	0.63		GOLGA2	RBM39
		entrez gene:6059	entrez gene:10092	uniprotkb:ABCE1_HUMAN	uniprotkb:ARPC5_HUMAN	-	-	MI:0004(affinity chromatography technology)	K??rblane K (2015)	pubmed:25659154	taxid:9606(Homo sapiens)	taxid:9606(Homo sapiens)	-	biogrid	-	0.63		ABCE1	ARPC5
		entrez gene:1017	entrez gene:4137	uniprotkb:CDK2_HUMAN	uniprotkb:TAU_HUMAN	-	-	MI:0415(enzymatic study)	Sadik G (2008)	pubmed:19014373	taxid:9606(Homo sapiens)	taxid:9606(Homo sapiens)	-	biogrid	-	0.52		CDK2	MAPT
		entrez gene:7157	entrez gene:2969	uniprotkb:P53_HUMAN	uniprotkb:GTF2I_HUMAN	-	-	MI:0004(affinity chromatography technology)	Horikawa I (2014)	pubmed:25144556	taxid:9606(Homo sapiens)	taxid:9606(Homo sapiens)	-	biogrid	-	0.63		TP53	GTF2I
		entrez gene:10059	entrez gene:6455	uniprotkb:DNM1L_HUMAN	uniprotkb:SH3G1_HUMAN	-	-	MI:0018(two hybrid)	DeGrado-Warren J (2008)	pubmed:18330356	taxid:9606(Homo sapiens)	taxid:9606(Homo sapiens)	-	biogrid|MI:0469(intact)	-	0.63		DNM1L	SH3GL1
		entrez gene:4691	entrez gene:5295	uniprotkb:NUCL_HUMAN	uniprotkb:P85A_HUMAN	-	-	MI:0004(affinity chromatography technology)	Huddleson JP (2006)	pubmed:16571724	taxid:9606(Homo sapiens)	taxid:9606(Homo sapiens)	-	biogrid	-	0.63		NCL	PIK3R1
		entrez gene:6769	entrez gene:7534	uniprotkb:STAC_HUMAN	uniprotkb:1433Z_HUMAN	-	-	MI:0004(affinity chromatography technology)	Huttlin EL (2015)|Huttlin EL (2017)	pubmed:26186194|pubmed:28514442	taxid:9606(Homo sapiens)	taxid:9606(Homo sapiens)	-	biogrid	-	0.73		STAC	YWHAZ
		entrez gene:11047	entrez gene:9861	uniprotkb:ADRM1_HUMAN	uniprotkb:PSMD6_HUMAN	-	-	MI:0004(affinity chromatography technology)|MI:0276(blue native page)	Huttlin EL (2015)|Besche HC (2014)|Wan C (2015)|Huttlin EL (2017)	pubmed:26186194|pubmed:24811749|pubmed:26344197|pubmed:28514442	taxid:9606(Homo sapiens)	taxid:9606(Homo sapiens)	-	biogrid|MI:0469(intact)	-	0.8		ADRM1	PSMD6
		entrez gene:10768	entrez gene:10768	uniprotkb:SAHH2_HUMAN	uniprotkb:SAHH2_HUMAN	-	-	MI:0018(two hybrid)	Rolland T (2014)	pubmed:25416956	taxid:9606(Homo sapiens)	taxid:9606(Homo sapiens)	-	biogrid|MI:0469(intact)	-	0.63		AHCYL1	AHCYL1
		entrez gene:5518	entrez gene:1612	uniprotkb:2AAA_HUMAN	uniprotkb:DAPK1_HUMAN	-	-	MI:0415(enzymatic study)	Widau RC (2010)	pubmed:20220139	taxid:9606(Homo sapiens)	taxid:9606(Homo sapiens)	-	biogrid	-	0.52		PPP2R1A	DAPK1
		entrez gene:7157	entrez gene:6223	uniprotkb:P53_HUMAN	uniprotkb:RS19_HUMAN	-	-	MI:0004(affinity chromatography technology)	Horikawa I (2014)	pubmed:25144556	taxid:9606(Homo sapiens)	taxid:9606(Homo sapiens)	-	biogrid	-	0.63		TP53	RPS19
		entrez gene:7157	entrez gene:6222	uniprotkb:P53_HUMAN	uniprotkb:RS18_HUMAN	-	-	MI:0004(affinity chromatography technology)	Horikawa I (2014)	pubmed:25144556	taxid:9606(Homo sapiens)	taxid:9606(Homo sapiens)	-	biogrid	-	0.63		TP53	RPS18
		entrez gene:7157	entrez gene:6217	uniprotkb:P53_HUMAN	uniprotkb:RS16_HUMAN	-	-	MI:0004(affinity chromatography technology)	Horikawa I (2014)	pubmed:25144556	taxid:9606(Homo sapiens)	taxid:9606(Homo sapiens)	-	biogrid	-	0.63		TP53	RPS16
		entrez gene:2010	entrez gene:2010	uniprotkb:EMD_HUMAN	uniprotkb:EMD_HUMAN	-	-	MI:0018(two hybrid)	Rolland T (2014)	pubmed:25416956	taxid:9606(Homo sapiens)	taxid:9606(Homo sapiens)	-	biogrid|MI:0469(intact)	-	0.63		EMD	EMD
		entrez gene:7157	entrez gene:6207	uniprotkb:P53_HUMAN	uniprotkb:RS13_HUMAN	-	-	MI:0004(affinity chromatography technology)	Horikawa I (2014)	pubmed:25144556	taxid:9606(Homo sapiens)	taxid:9606(Homo sapiens)	-	biogrid	-	0.63		TP53	RPS13
		entrez gene:2104	entrez gene:23279	uniprotkb:ERR3_HUMAN	uniprotkb:NU160_HUMAN	-	-	MI:0018(two hybrid)	Rolland T (2014)	pubmed:25416956	taxid:9606(Homo sapiens)	taxid:9606(Homo sapiens)	-	biogrid|MI:0469(intact)	-	0.63		ESRRG	NUP160
		entrez gene:4869	entrez gene:6202	uniprotkb:NPM_HUMAN	uniprotkb:RS8_HUMAN	-	-	MI:0004(affinity chromatography technology)|MI:0007(anti tag coimmunoprecipitation)	Huttlin EL (2015)|Hein MY (2015)	pubmed:26186194|pubmed:26496610	taxid:9606(Homo sapiens)	taxid:9606(Homo sapiens)	-	biogrid|MI:0469(intact)	-	0.82		NPM1	RPS8
		entrez gene:56924	entrez gene:5879	uniprotkb:PAK6_HUMAN	uniprotkb:RAC1_HUMAN	-	-	MI:0004(affinity chromatography technology)|MI:0096(pull down)	Woolery AR (2014)|Lee SR (2002)	pubmed:25301945|pubmed:11773441	taxid:9606(Homo sapiens)	taxid:9606(Homo sapiens)	-	biogrid	-	0.78		PAK6	RAC1
		entrez gene:4869	entrez gene:6147	uniprotkb:NPM_HUMAN	uniprotkb:RL23A_HUMAN	-	-	MI:0004(affinity chromatography technology)|MI:0007(anti tag coimmunoprecipitation)	Huttlin EL (2015)|Hein MY (2015)|Huttlin EL (2017)	pubmed:26186194|pubmed:26496610|pubmed:28514442	taxid:9606(Homo sapiens)	taxid:9606(Homo sapiens)	-	biogrid|MI:0469(intact)	-	0.83		NPM1	RPL23A
		entrez gene:5347	entrez gene:26064	uniprotkb:PLK1_HUMAN	uniprotkb:RAI14_HUMAN	-	-	MI:0004(affinity chromatography technology)	Huttlin EL (2015)|Huttlin EL (2017)	pubmed:26186194|pubmed:28514442	taxid:9606(Homo sapiens)	taxid:9606(Homo sapiens)	-	biogrid	-	0.73		PLK1	RAI14
		entrez gene:4869	entrez gene:6122	uniprotkb:NPM_HUMAN	uniprotkb:RL3_HUMAN	-	-	MI:0004(affinity chromatography technology)|MI:0007(anti tag coimmunoprecipitation)	Huttlin EL (2015)|Hein MY (2015)|Huttlin EL (2017)	pubmed:26186194|pubmed:26496610|pubmed:28514442	taxid:9606(Homo sapiens)	taxid:9606(Homo sapiens)	-	biogrid|MI:0469(intact)	-	0.83		NPM1	RPL3
		entrez gene:3921	entrez gene:23451	uniprotkb:RSSA_HUMAN	uniprotkb:SF3B1_HUMAN	-	-	MI:0004(affinity chromatography technology)	Huttlin EL (2015)	pubmed:26186194	taxid:9606(Homo sapiens)	taxid:9606(Homo sapiens)	-	biogrid	-	0.63		RPSA	SF3B1
		entrez gene:6199	entrez gene:4869	uniprotkb:KS6B2_HUMAN	uniprotkb:NPM_HUMAN	-	-	MI:0004(affinity chromatography technology)	Roy R (2014)	pubmed:25324306	taxid:9606(Homo sapiens)	taxid:9606(Homo sapiens)	-	biogrid	-	0.63		RPS6KB2	NPM1
		entrez gene:6199	entrez gene:4691	uniprotkb:KS6B2_HUMAN	uniprotkb:NUCL_HUMAN	-	-	MI:0004(affinity chromatography technology)	Roy R (2014)	pubmed:25324306	taxid:9606(Homo sapiens)	taxid:9606(Homo sapiens)	-	biogrid	-	0.63		RPS6KB2	NCL
		entrez gene:6059	entrez gene:23195	uniprotkb:ABCE1_HUMAN	uniprotkb:MDN1_HUMAN	-	-	MI:0004(affinity chromatography technology)	K??rblane K (2015)	pubmed:25659154	taxid:9606(Homo sapiens)	taxid:9606(Homo sapiens)	-	biogrid	-	0.63		ABCE1	MDN1
		entrez gene:6199	entrez gene:4641	uniprotkb:KS6B2_HUMAN	uniprotkb:MYO1C_HUMAN	-	-	MI:0004(affinity chromatography technology)	Roy R (2014)	pubmed:25324306	taxid:9606(Homo sapiens)	taxid:9606(Homo sapiens)	-	biogrid	-	0.63		RPS6KB2	MYO1C
		entrez gene:6137	entrez gene:55037	uniprotkb:RL13_HUMAN	uniprotkb:PTCD3_HUMAN	-	-	MI:0004(affinity chromatography technology)	Huttlin EL (2015)	pubmed:26186194	taxid:9606(Homo sapiens)	taxid:9606(Homo sapiens)	-	biogrid	-	0.63		RPL13	PTCD3
		entrez gene:6455	entrez gene:9112	uniprotkb:SH3G1_HUMAN	uniprotkb:MTA1_HUMAN	-	-	MI:0018(two hybrid)	Rolland T (2014)	pubmed:25416956	taxid:9606(Homo sapiens)	taxid:9606(Homo sapiens)	-	biogrid	-	0.63		SH3GL1	MTA1
		entrez gene:51105	entrez gene:5931	uniprotkb:P20L1_HUMAN	uniprotkb:RBBP7_HUMAN	-	-	MI:0004(affinity chromatography technology)	Huttlin EL (2015)|Huttlin EL (2017)	pubmed:26186194|pubmed:28514442	taxid:9606(Homo sapiens)	taxid:9606(Homo sapiens)	-	biogrid	-	0.73		PHF20L1	RBBP7
		entrez gene:6199	entrez gene:5111	uniprotkb:KS6B2_HUMAN	uniprotkb:PCNA_HUMAN	-	-	MI:0004(affinity chromatography technology)	Roy R (2014)	pubmed:25324306	taxid:9606(Homo sapiens)	taxid:9606(Homo sapiens)	-	biogrid	-	0.63		RPS6KB2	PCNA
		entrez gene:6059	entrez gene:291	uniprotkb:ABCE1_HUMAN	uniprotkb:ADT1_HUMAN	-	-	MI:0004(affinity chromatography technology)	K??rblane K (2015)	pubmed:25659154	taxid:9606(Homo sapiens)	taxid:9606(Homo sapiens)	-	biogrid	-	0.7	taxid:4932(Saccharomyces cerevisiae (Baker's yeast))	ABCE1	SLC25A4
		entrez gene:3921	entrez gene:51574	uniprotkb:RSSA_HUMAN	uniprotkb:LARP7_HUMAN	-	-	MI:0004(affinity chromatography technology)	Huttlin EL (2015)|Faust TB (2018)	pubmed:26186194|pubmed:29845934	taxid:9606(Homo sapiens)	taxid:9606(Homo sapiens)	-	biogrid	-	0.73		RPSA	LARP7
		entrez gene:2801	entrez gene:7168	uniprotkb:GOGA2_HUMAN	uniprotkb:TPM1_HUMAN	-	-	MI:0018(two hybrid)	Rolland T (2014)|Sahni N (2015)	pubmed:25416956|pubmed:25910212	taxid:9606(Homo sapiens)	taxid:9606(Homo sapiens)	-	biogrid|MI:0469(intact)	-	0.73		GOLGA2	TPM1
		entrez gene:10573	entrez gene:6202	uniprotkb:RM28_HUMAN	uniprotkb:RS8_HUMAN	-	-	MI:0004(affinity chromatography technology)	Huttlin EL (2015)|Huttlin EL (2017)	pubmed:26186194|pubmed:28514442	taxid:9606(Homo sapiens)	taxid:9606(Homo sapiens)	-	biogrid	-	0.73		MRPL28	RPS8
		entrez gene:1612	entrez gene:29766	uniprotkb:DAPK1_HUMAN	uniprotkb:TMOD3_HUMAN	-	-	MI:0004(affinity chromatography technology)|MI:0007(anti tag coimmunoprecipitation)	So J (2015)	pubmed:25852190	taxid:9606(Homo sapiens)	taxid:9606(Homo sapiens)	-	biogrid|MI:0469(intact)	-	0.72		DAPK1	TMOD3
		entrez gene:6199	entrez gene:5520	uniprotkb:KS6B2_HUMAN	uniprotkb:2ABA_HUMAN	-	-	MI:0004(affinity chromatography technology)	Roy R (2014)	pubmed:25324306	taxid:9606(Homo sapiens)	taxid:9606(Homo sapiens)	-	biogrid	-	0.63		RPS6KB2	PPP2R2A
		entrez gene:6199	entrez gene:5518	uniprotkb:KS6B2_HUMAN	uniprotkb:2AAA_HUMAN	-	-	MI:0004(affinity chromatography technology)	Roy R (2014)	pubmed:25324306	taxid:9606(Homo sapiens)	taxid:9606(Homo sapiens)	-	biogrid	-	0.63		RPS6KB2	PPP2R1A
		entrez gene:7157	entrez gene:4641	uniprotkb:P53_HUMAN	uniprotkb:MYO1C_HUMAN	-	-	MI:0004(affinity chromatography technology)	Horikawa I (2014)	pubmed:25144556	taxid:9606(Homo sapiens)	taxid:9606(Homo sapiens)	-	biogrid	-	0.63		TP53	MYO1C
		entrez gene:7157	entrez gene:4659	uniprotkb:P53_HUMAN	uniprotkb:MYPT1_HUMAN	-	-	MI:0004(affinity chromatography technology)	Horikawa I (2014)	pubmed:25144556	taxid:9606(Homo sapiens)	taxid:9606(Homo sapiens)	-	biogrid	-	0.63		TP53	PPP1R12A
		entrez gene:2801	entrez gene:55138	uniprotkb:GOGA2_HUMAN	uniprotkb:F90A1_HUMAN	-	-	MI:0018(two hybrid)	Rolland T (2014)|Yachie N (2016)	pubmed:25416956|pubmed:27107012	taxid:9606(Homo sapiens)	taxid:9606(Homo sapiens)	-	biogrid|MI:0469(intact)	-	0.73		GOLGA2	FAM90A1
		entrez gene:5879	entrez gene:1915	uniprotkb:RAC1_HUMAN	uniprotkb:EF1A1_HUMAN	-	-	MI:0004(affinity chromatography technology)	Sandrock K (2009)	pubmed:19961560	taxid:9606(Homo sapiens)	taxid:9606(Homo sapiens)	-	biogrid	-	0.63		RAC1	EEF1A1
		entrez gene:1612	entrez gene:7170	uniprotkb:DAPK1_HUMAN	uniprotkb:TPM3_HUMAN	-	-	MI:0004(affinity chromatography technology)|MI:0007(anti tag coimmunoprecipitation)	So J (2015)	pubmed:25852190	taxid:9606(Homo sapiens)	taxid:9606(Homo sapiens)	-	biogrid|MI:0469(intact)	-	0.72		DAPK1	TPM3
		entrez gene:6059	entrez gene:3983	uniprotkb:ABCE1_HUMAN	uniprotkb:ABLM1_HUMAN	-	-	MI:0004(affinity chromatography technology)	K??rblane K (2015)	pubmed:25659154	taxid:9606(Homo sapiens)	taxid:9606(Homo sapiens)	-	biogrid	-	0.63		ABCE1	ABLIM1
		entrez gene:1937	entrez gene:1917	uniprotkb:EF1G_HUMAN	uniprotkb:EF1A2_HUMAN	-	-	MI:0004(affinity chromatography technology)	Huttlin EL (2015)|Wan C (2015)|Huttlin EL (2017)	pubmed:26186194|pubmed:26344197|pubmed:28514442	taxid:9606(Homo sapiens)	taxid:9606(Homo sapiens)	-	biogrid	-	0.8	taxid:4932(Saccharomyces cerevisiae (Baker's yeast))	EEF1G	EEF1A2
		entrez gene:1612	entrez gene:9532	uniprotkb:DAPK1_HUMAN	uniprotkb:BAG2_HUMAN	-	-	MI:0004(affinity chromatography technology)|MI:0007(anti tag coimmunoprecipitation)|MI:0096(pull down)|MI:0089(protein array)	So J (2015)|Tomkins JE (2018)	pubmed:25852190|pubmed:29513927	taxid:9606(Homo sapiens)	taxid:9606(Homo sapiens)	-	biogrid|MI:0469(intact)	-	0.87		DAPK1	BAG2
		entrez gene:6199	entrez gene:5931	uniprotkb:KS6B2_HUMAN	uniprotkb:RBBP7_HUMAN	-	-	MI:0004(affinity chromatography technology)	Roy R (2014)	pubmed:25324306	taxid:9606(Homo sapiens)	taxid:9606(Homo sapiens)	-	biogrid	-	0.63		RPS6KB2	RBBP7
		entrez gene:6732	entrez gene:1655	uniprotkb:SRPK1_HUMAN	uniprotkb:DDX5_HUMAN	-	-	MI:0004(affinity chromatography technology)|MI:0007(anti tag coimmunoprecipitation)	So J (2015)	pubmed:25852190	taxid:9606(Homo sapiens)	taxid:9606(Homo sapiens)	-	biogrid|MI:0469(intact)	-	0.72		SRPK1	DDX5
		entrez gene:1612	entrez gene:4430	uniprotkb:DAPK1_HUMAN	uniprotkb:MYO1B_HUMAN	-	-	MI:0004(affinity chromatography technology)|MI:0007(anti tag coimmunoprecipitation)	So J (2015)	pubmed:25852190	taxid:9606(Homo sapiens)	taxid:9606(Homo sapiens)	-	biogrid|MI:0469(intact)	-	0.72		DAPK1	MYO1B
		entrez gene:10573	entrez gene:9801	uniprotkb:RM28_HUMAN	uniprotkb:RM19_HUMAN	-	-	MI:0004(affinity chromatography technology)	Huttlin EL (2015)|Huttlin EL (2017)	pubmed:26186194|pubmed:28514442	taxid:9606(Homo sapiens)	taxid:9606(Homo sapiens)	-	biogrid	-	0.73		MRPL28	MRPL19
		entrez gene:6199	entrez gene:6223	uniprotkb:KS6B2_HUMAN	uniprotkb:RS19_HUMAN	-	-	MI:0004(affinity chromatography technology)	Roy R (2014)	pubmed:25324306	taxid:9606(Homo sapiens)	taxid:9606(Homo sapiens)	-	biogrid	-	0.63		RPS6KB2	RPS19
		entrez gene:6199	entrez gene:6222	uniprotkb:KS6B2_HUMAN	uniprotkb:RS18_HUMAN	-	-	MI:0004(affinity chromatography technology)	Roy R (2014)	pubmed:25324306	taxid:9606(Homo sapiens)	taxid:9606(Homo sapiens)	-	biogrid	-	0.63		RPS6KB2	RPS18
		entrez gene:6199	entrez gene:6208	uniprotkb:KS6B2_HUMAN	uniprotkb:RS14_HUMAN	-	-	MI:0004(affinity chromatography technology)	Roy R (2014)	pubmed:25324306	taxid:9606(Homo sapiens)	taxid:9606(Homo sapiens)	-	biogrid	-	0.63		RPS6KB2	RPS14
		entrez gene:6199	entrez gene:6202	uniprotkb:KS6B2_HUMAN	uniprotkb:RS8_HUMAN	-	-	MI:0004(affinity chromatography technology)	Roy R (2014)	pubmed:25324306	taxid:9606(Homo sapiens)	taxid:9606(Homo sapiens)	-	biogrid	-	0.63		RPS6KB2	RPS8
		entrez gene:6199	entrez gene:6201	uniprotkb:KS6B2_HUMAN	uniprotkb:RS7_HUMAN	-	-	MI:0004(affinity chromatography technology)	Roy R (2014)	pubmed:25324306	taxid:9606(Homo sapiens)	taxid:9606(Homo sapiens)	-	biogrid	-	0.63		RPS6KB2	RPS7
		entrez gene:10399	entrez gene:113251	uniprotkb:GBLP_HUMAN	uniprotkb:LARP4_HUMAN	-	-	MI:0004(affinity chromatography technology)	Huttlin EL (2015)|Huttlin EL (2017)	pubmed:26186194|pubmed:28514442	taxid:9606(Homo sapiens)	taxid:9606(Homo sapiens)	-	biogrid	-	0.73		RACK1	LARP4
		entrez gene:1612	entrez gene:4642	uniprotkb:DAPK1_HUMAN	uniprotkb:MYO1D_HUMAN	-	-	MI:0004(affinity chromatography technology)|MI:0007(anti tag coimmunoprecipitation)	So J (2015)	pubmed:25852190	taxid:9606(Homo sapiens)	taxid:9606(Homo sapiens)	-	biogrid|MI:0469(intact)	-	0.72		DAPK1	MYO1D
		entrez gene:6199	entrez gene:6147	uniprotkb:KS6B2_HUMAN	uniprotkb:RL23A_HUMAN	-	-	MI:0004(affinity chromatography technology)	Roy R (2014)	pubmed:25324306	taxid:9606(Homo sapiens)	taxid:9606(Homo sapiens)	-	biogrid	-	0.63		RPS6KB2	RPL23A
		entrez gene:6199	entrez gene:6143	uniprotkb:KS6B2_HUMAN	uniprotkb:RL19_HUMAN	-	-	MI:0004(affinity chromatography technology)	Roy R (2014)	pubmed:25324306	taxid:9606(Homo sapiens)	taxid:9606(Homo sapiens)	-	biogrid	-	0.63		RPS6KB2	RPL19
		entrez gene:6199	entrez gene:6137	uniprotkb:KS6B2_HUMAN	uniprotkb:RL13_HUMAN	-	-	MI:0004(affinity chromatography technology)	Roy R (2014)	pubmed:25324306	taxid:9606(Homo sapiens)	taxid:9606(Homo sapiens)	-	biogrid	-	0.63		RPS6KB2	RPL13
		entrez gene:6199	entrez gene:6193	uniprotkb:KS6B2_HUMAN	uniprotkb:RS5_HUMAN	-	-	MI:0004(affinity chromatography technology)	Roy R (2014)	pubmed:25324306	taxid:9606(Homo sapiens)	taxid:9606(Homo sapiens)	-	biogrid	-	0.63		RPS6KB2	RPS5
		entrez gene:6199	entrez gene:6187	uniprotkb:KS6B2_HUMAN	uniprotkb:RS2_HUMAN	-	-	MI:0004(affinity chromatography technology)	Roy R (2014)	pubmed:25324306	taxid:9606(Homo sapiens)	taxid:9606(Homo sapiens)	-	biogrid	-	0.63		RPS6KB2	RPS2
		entrez gene:6199	entrez gene:6188	uniprotkb:KS6B2_HUMAN	uniprotkb:RS3_HUMAN	-	-	MI:0004(affinity chromatography technology)	Roy R (2014)	pubmed:25324306	taxid:9606(Homo sapiens)	taxid:9606(Homo sapiens)	-	biogrid	-	0.63		RPS6KB2	RPS3
		entrez gene:6199	entrez gene:6189	uniprotkb:KS6B2_HUMAN	uniprotkb:RS3A_HUMAN	-	-	MI:0004(affinity chromatography technology)	Roy R (2014)	pubmed:25324306	taxid:9606(Homo sapiens)	taxid:9606(Homo sapiens)	-	biogrid	-	0.63		RPS6KB2	RPS3A
		entrez gene:6199	entrez gene:6152	uniprotkb:KS6B2_HUMAN	uniprotkb:RL24_HUMAN	-	-	MI:0004(affinity chromatography technology)	Roy R (2014)	pubmed:25324306	taxid:9606(Homo sapiens)	taxid:9606(Homo sapiens)	-	biogrid	-	0.63		RPS6KB2	RPL24
		entrez gene:3303	entrez gene:165721	uniprotkb:HSP71_HUMAN	uniprotkb:DNJB8_HUMAN	entrez gene:3304|uniprotkb:[HSP71_HUMAN, HS71B_HUMAN]	-	MI:0004(affinity chromatography technology)	Hageman J (2011)	pubmed:21231916	taxid:9606(Homo sapiens)	taxid:9606(Homo sapiens)	-	biogrid	-	0.63		HSPA1A	DNAJB8
		entrez gene:79026	entrez gene:79026	uniprotkb:AHNK_HUMAN	uniprotkb:AHNK_HUMAN	-	-	MI:0018(two hybrid)	Rolland T (2014)	pubmed:25416956	taxid:9606(Homo sapiens)	taxid:9606(Homo sapiens)	-	biogrid|MI:0469(intact)	-	0.63		AHNAK	AHNAK
		entrez gene:6137	entrez gene:10573	uniprotkb:RL13_HUMAN	uniprotkb:RM28_HUMAN	-	-	MI:0004(affinity chromatography technology)	Huttlin EL (2015)|Huttlin EL (2017)	pubmed:26186194|pubmed:28514442	taxid:9606(Homo sapiens)	taxid:9606(Homo sapiens)	-	biogrid	-	0.73		RPL13	MRPL28
		entrez gene:5879	entrez gene:4001	uniprotkb:RAC1_HUMAN	uniprotkb:LMNB1_HUMAN	-	-	MI:0004(affinity chromatography technology)	Sandrock K (2009)	pubmed:19961560	taxid:9606(Homo sapiens)	taxid:9606(Homo sapiens)	-	biogrid	-	0.63		RAC1	LMNB1
		entrez gene:2801	entrez gene:6919	uniprotkb:GOGA2_HUMAN	uniprotkb:TCEA2_HUMAN	-	-	MI:0018(two hybrid)	Rolland T (2014)	pubmed:25416956	taxid:9606(Homo sapiens)	taxid:9606(Homo sapiens)	-	biogrid|MI:0469(intact)	-	0.63		GOLGA2	TCEA2
		entrez gene:1017	entrez gene:9113	uniprotkb:CDK2_HUMAN	uniprotkb:LATS1_HUMAN	-	-	MI:0004(affinity chromatography technology)|MI:0007(anti tag coimmunoprecipitation)|MI:0006(anti bait coimmunoprecipitation)	Pefani DE (2014)	pubmed:25218637	taxid:9606(Homo sapiens)	taxid:9606(Homo sapiens)	-	biogrid|MI:0469(intact)	-	0.76		CDK2	LATS1
		entrez gene:6202	entrez gene:23451	uniprotkb:RS8_HUMAN	uniprotkb:SF3B1_HUMAN	-	-	MI:0004(affinity chromatography technology)	Huttlin EL (2015)|Huttlin EL (2017)	pubmed:26186194|pubmed:28514442	taxid:9606(Homo sapiens)	taxid:9606(Homo sapiens)	-	biogrid	-	0.73		RPS8	SF3B1
		entrez gene:8402	entrez gene:345651	uniprotkb:M2OM_HUMAN	uniprotkb:ACTBL_HUMAN	-	-	MI:0004(affinity chromatography technology)	Huttlin EL (2015)|Huttlin EL (2017)	pubmed:26186194|pubmed:28514442	taxid:9606(Homo sapiens)	taxid:9606(Homo sapiens)	-	biogrid	-	0.73		SLC25A11	ACTBL2
		entrez gene:5834	entrez gene:5834	uniprotkb:PYGB_HUMAN	uniprotkb:PYGB_HUMAN	-	-	MI:0018(two hybrid)	Rolland T (2014)	pubmed:25416956	taxid:9606(Homo sapiens)	taxid:9606(Homo sapiens)	-	biogrid|MI:0469(intact)	-	0.63		PYGB	PYGB
		entrez gene:6059	entrez gene:84823	uniprotkb:ABCE1_HUMAN	uniprotkb:LMNB2_HUMAN	-	-	MI:0004(affinity chromatography technology)	K??rblane K (2015)	pubmed:25659154	taxid:9606(Homo sapiens)	taxid:9606(Homo sapiens)	-	biogrid	-	0.63		ABCE1	LMNB2
		entrez gene:6199	entrez gene:22948	uniprotkb:KS6B2_HUMAN	uniprotkb:TCPE_HUMAN	-	-	MI:0004(affinity chromatography technology)	Roy R (2014)	pubmed:25324306	taxid:9606(Homo sapiens)	taxid:9606(Homo sapiens)	-	biogrid	-	0.63		RPS6KB2	CCT5
		entrez gene:6199	entrez gene:7533	uniprotkb:KS6B2_HUMAN	uniprotkb:1433F_HUMAN	-	-	MI:0004(affinity chromatography technology)	Roy R (2014)	pubmed:25324306	taxid:9606(Homo sapiens)	taxid:9606(Homo sapiens)	-	biogrid	-	0.63		RPS6KB2	YWHAH
		entrez gene:3301	entrez gene:8924	uniprotkb:DNJA1_HUMAN	uniprotkb:HERC2_HUMAN	-	-	MI:0004(affinity chromatography technology)	Huttlin EL (2015)|Huttlin EL (2017)	pubmed:26186194|pubmed:28514442	taxid:9606(Homo sapiens)	taxid:9606(Homo sapiens)	-	biogrid	-	0.73		DNAJA1	HERC2
		entrez gene:2801	entrez gene:84271	uniprotkb:GOGA2_HUMAN	uniprotkb:PDIP3_HUMAN	-	-	MI:0018(two hybrid)	Rolland T (2014)	pubmed:25416956	taxid:9606(Homo sapiens)	taxid:9606(Homo sapiens)	-	biogrid	-	0.63		GOLGA2	POLDIP3
		entrez gene:6199	entrez gene:7203	uniprotkb:KS6B2_HUMAN	uniprotkb:TCPG_HUMAN	-	-	MI:0004(affinity chromatography technology)	Roy R (2014)	pubmed:25324306	taxid:9606(Homo sapiens)	taxid:9606(Homo sapiens)	-	biogrid	-	0.63		RPS6KB2	CCT3
		entrez gene:6199	entrez gene:7284	uniprotkb:KS6B2_HUMAN	uniprotkb:EFTU_HUMAN	-	-	MI:0004(affinity chromatography technology)	Roy R (2014)	pubmed:25324306	taxid:9606(Homo sapiens)	taxid:9606(Homo sapiens)	-	biogrid	-	0.63		RPS6KB2	TUFM
		entrez gene:6199	entrez gene:10808	uniprotkb:KS6B2_HUMAN	uniprotkb:HS105_HUMAN	-	-	MI:0004(affinity chromatography technology)	Roy R (2014)	pubmed:25324306	taxid:9606(Homo sapiens)	taxid:9606(Homo sapiens)	-	biogrid	-	0.63		RPS6KB2	HSPH1
		entrez gene:6199	entrez gene:10856	uniprotkb:KS6B2_HUMAN	uniprotkb:RUVB2_HUMAN	-	-	MI:0004(affinity chromatography technology)	Roy R (2014)	pubmed:25324306	taxid:9606(Homo sapiens)	taxid:9606(Homo sapiens)	-	biogrid	-	0.63		RPS6KB2	RUVBL2
		entrez gene:6199	entrez gene:10916	uniprotkb:KS6B2_HUMAN	uniprotkb:MAGD2_HUMAN	-	-	MI:0004(affinity chromatography technology)	Roy R (2014)	pubmed:25324306	taxid:9606(Homo sapiens)	taxid:9606(Homo sapiens)	-	biogrid	-	0.63		RPS6KB2	MAGED2
		entrez gene:6199	entrez gene:10971	uniprotkb:KS6B2_HUMAN	uniprotkb:1433T_HUMAN	-	-	MI:0004(affinity chromatography technology)	Roy R (2014)	pubmed:25324306	taxid:9606(Homo sapiens)	taxid:9606(Homo sapiens)	-	biogrid	-	0.63		RPS6KB2	YWHAQ
		entrez gene:6059	entrez gene:8826	uniprotkb:ABCE1_HUMAN	uniprotkb:IQGA1_HUMAN	-	-	MI:0004(affinity chromatography technology)	K??rblane K (2015)	pubmed:25659154	taxid:9606(Homo sapiens)	taxid:9606(Homo sapiens)	-	biogrid	-	0.63		ABCE1	IQGAP1
		entrez gene:5879	entrez gene:3837	uniprotkb:RAC1_HUMAN	uniprotkb:IMB1_HUMAN	-	-	MI:0004(affinity chromatography technology)	Sandrock K (2009)	pubmed:19961560	taxid:9606(Homo sapiens)	taxid:9606(Homo sapiens)	-	biogrid	-	0.63		RAC1	KPNB1
		entrez gene:7157	entrez gene:7431	uniprotkb:P53_HUMAN	uniprotkb:VIME_HUMAN	-	-	MI:0004(affinity chromatography technology)	Horikawa I (2014)	pubmed:25144556	taxid:9606(Homo sapiens)	taxid:9606(Homo sapiens)	-	biogrid	-	0.63		TP53	VIM
		entrez gene:6199	entrez gene:10383	uniprotkb:KS6B2_HUMAN	uniprotkb:TBB4B_HUMAN	-	-	MI:0004(affinity chromatography technology)	Roy R (2014)	pubmed:25324306	taxid:9606(Homo sapiens)	taxid:9606(Homo sapiens)	-	biogrid	-	0.63		RPS6KB2	TUBB4B
		entrez gene:6199	entrez gene:10381	uniprotkb:KS6B2_HUMAN	uniprotkb:TBB3_HUMAN	-	-	MI:0004(affinity chromatography technology)	Roy R (2014)	pubmed:25324306	taxid:9606(Homo sapiens)	taxid:9606(Homo sapiens)	-	biogrid	-	0.63		RPS6KB2	TUBB3
		entrez gene:2801	entrez gene:51265	uniprotkb:GOGA2_HUMAN	uniprotkb:CDKL3_HUMAN	-	-	MI:0018(two hybrid)	Rolland T (2014)	pubmed:25416956	taxid:9606(Homo sapiens)	taxid:9606(Homo sapiens)	-	biogrid|MI:0469(intact)	-	0.63		GOLGA2	CDKL3
		entrez gene:7157	entrez gene:7168	uniprotkb:P53_HUMAN	uniprotkb:TPM1_HUMAN	-	-	MI:0004(affinity chromatography technology)	Horikawa I (2014)	pubmed:25144556	taxid:9606(Homo sapiens)	taxid:9606(Homo sapiens)	-	biogrid	-	0.63		TP53	TPM1
		entrez gene:7157	entrez gene:7170	uniprotkb:P53_HUMAN	uniprotkb:TPM3_HUMAN	-	-	MI:0004(affinity chromatography technology)	Horikawa I (2014)	pubmed:25144556	taxid:9606(Homo sapiens)	taxid:9606(Homo sapiens)	-	biogrid	-	0.63		TP53	TPM3
		entrez gene:6199	entrez gene:292	uniprotkb:KS6B2_HUMAN	uniprotkb:ADT2_HUMAN	-	-	MI:0004(affinity chromatography technology)	Roy R (2014)	pubmed:25324306	taxid:9606(Homo sapiens)	taxid:9606(Homo sapiens)	-	biogrid	-	0.63		RPS6KB2	SLC25A5
		entrez gene:6199	entrez gene:10273	uniprotkb:KS6B2_HUMAN	uniprotkb:CHIP_HUMAN	-	-	MI:0004(affinity chromatography technology)	Roy R (2014)	pubmed:25324306	taxid:9606(Homo sapiens)	taxid:9606(Homo sapiens)	-	biogrid	-	0.63		RPS6KB2	STUB1
		entrez gene:6059	entrez gene:9131	uniprotkb:ABCE1_HUMAN	uniprotkb:AIFM1_HUMAN	-	-	MI:0004(affinity chromatography technology)	K??rblane K (2015)	pubmed:25659154	taxid:9606(Homo sapiens)	taxid:9606(Homo sapiens)	-	biogrid	-	0.63		ABCE1	AIFM1
		entrez gene:6202	entrez gene:51574	uniprotkb:RS8_HUMAN	uniprotkb:LARP7_HUMAN	-	-	MI:0004(affinity chromatography technology)	Huttlin EL (2015)|McNamara RP (2015)|Huttlin EL (2017)|Faust TB (2018)	pubmed:26186194|pubmed:26725010|pubmed:28514442|pubmed:29845934	taxid:9606(Homo sapiens)	taxid:9606(Homo sapiens)	-	biogrid	-	0.74		RPS8	LARP7
		entrez gene:6199	entrez gene:829	uniprotkb:KS6B2_HUMAN	uniprotkb:CAZA1_HUMAN	-	-	MI:0004(affinity chromatography technology)	Roy R (2014)	pubmed:25324306	taxid:9606(Homo sapiens)	taxid:9606(Homo sapiens)	-	biogrid	-	0.63		RPS6KB2	CAPZA1
		entrez gene:8874	entrez gene:3315	uniprotkb:ARHG7_HUMAN	uniprotkb:HSPB1_HUMAN	-	-	MI:0018(two hybrid)	Katsogiannou M (2014)	pubmed:25277244	taxid:9606(Homo sapiens)	taxid:9606(Homo sapiens)	-	MI:0469(intact)|biogrid	-	0.63		ARHGEF7	HSPB1
		entrez gene:207	entrez gene:4436	uniprotkb:AKT1_HUMAN	uniprotkb:MSH2_HUMAN	-	-	MI:0055(fluorescent resonance energy transfer)	Arroyo R (2014)|Ivanov AA (2017)	pubmed:24412244|pubmed:28628118	taxid:9606(Homo sapiens)	taxid:9606(Homo sapiens)	-	MI:0469(intact)|biogrid	-	0.75		AKT1	MSH2
		entrez gene:3315	entrez gene:10273	uniprotkb:HSPB1_HUMAN	uniprotkb:CHIP_HUMAN	-	-	MI:0018(two hybrid)	Katsogiannou M (2014)	pubmed:25277244	taxid:9606(Homo sapiens)	taxid:9606(Homo sapiens)	-	MI:0469(intact)|biogrid	-	0.63		HSPB1	STUB1
		entrez gene:6457	entrez gene:5071	uniprotkb:SH3G3_HUMAN	uniprotkb:PRKN2_HUMAN	-	-	MI:0007(anti tag coimmunoprecipitation)|MI:0096(pull down)	Cao M (2014)	pubmed:25471590	taxid:9606(Homo sapiens)	taxid:9606(Homo sapiens)	-	MI:0469(intact)	-	0.68		SH3GL3	PRKN
		entrez gene:3315	entrez gene:7531	uniprotkb:HSPB1_HUMAN	uniprotkb:1433E_HUMAN	-	-	MI:0018(two hybrid)	Katsogiannou M (2014)	pubmed:25277244	taxid:9606(Homo sapiens)	taxid:9606(Homo sapiens)	-	MI:0469(intact)|biogrid	-	0.63		HSPB1	YWHAE
		entrez gene:3315	entrez gene:7381	uniprotkb:HSPB1_HUMAN	uniprotkb:QCR7_HUMAN	-	-	MI:0018(two hybrid)	Katsogiannou M (2014)	pubmed:25277244	taxid:9606(Homo sapiens)	taxid:9606(Homo sapiens)	-	MI:0469(intact)|biogrid	-	0.63		HSPB1	UQCRB
		entrez gene:7353	entrez gene:3315	uniprotkb:UFD1_HUMAN	uniprotkb:HSPB1_HUMAN	-	-	MI:0018(two hybrid)	Katsogiannou M (2014)	pubmed:25277244	taxid:9606(Homo sapiens)	taxid:9606(Homo sapiens)	-	MI:0469(intact)|biogrid	-	0.63		UFD1	HSPB1
		entrez gene:79657	entrez gene:3315	uniprotkb:RPAP3_HUMAN	uniprotkb:HSPB1_HUMAN	-	-	MI:0018(two hybrid)	Katsogiannou M (2014)	pubmed:25277244	taxid:9606(Homo sapiens)	taxid:9606(Homo sapiens)	-	MI:0469(intact)|biogrid	-	0.63		RPAP3	HSPB1
		entrez gene:3315	entrez gene:10573	uniprotkb:HSPB1_HUMAN	uniprotkb:RM28_HUMAN	-	-	MI:0018(two hybrid)	Katsogiannou M (2014)	pubmed:25277244	taxid:9606(Homo sapiens)	taxid:9606(Homo sapiens)	-	MI:0469(intact)|biogrid	-	0.63		HSPB1	MRPL28
		entrez gene:3315	entrez gene:8878	uniprotkb:HSPB1_HUMAN	uniprotkb:SQSTM_HUMAN	-	-	MI:0018(two hybrid)	Katsogiannou M (2014)	pubmed:25277244	taxid:9606(Homo sapiens)	taxid:9606(Homo sapiens)	-	MI:0469(intact)|biogrid	-	0.63		HSPB1	SQSTM1
		entrez gene:4436	entrez gene:1855	uniprotkb:MSH2_HUMAN	uniprotkb:DVL1_HUMAN	-	-	-	Arroyo R (2014)	pubmed:24412244	taxid:9606(Homo sapiens)	taxid:9606(Homo sapiens)	-	MI:0469(intact)	-	0.49		MSH2	DVL1
		entrez gene:1676	entrez gene:3315	uniprotkb:DFFA_HUMAN	uniprotkb:HSPB1_HUMAN	-	-	MI:0006(anti bait coimmunoprecipitation)|MI:0004(affinity chromatography technology)|MI:0018(two hybrid)	Katsogiannou M (2014)	pubmed:25277244	taxid:9606(Homo sapiens)	taxid:9606(Homo sapiens)	-	MI:0469(intact)|biogrid	-	0.76		DFFA	HSPB1
		entrez gene:55257	entrez gene:3315	uniprotkb:MRGBP_HUMAN	uniprotkb:HSPB1_HUMAN	-	-	MI:0018(two hybrid)	Katsogiannou M (2014)	pubmed:25277244	taxid:9606(Homo sapiens)	taxid:9606(Homo sapiens)	-	MI:0469(intact)|biogrid	-	0.63		MRGBP	HSPB1
		entrez gene:9584	entrez gene:3315	uniprotkb:RBM39_HUMAN	uniprotkb:HSPB1_HUMAN	-	-	MI:0018(two hybrid)	Katsogiannou M (2014)	pubmed:25277244	taxid:9606(Homo sapiens)	taxid:9606(Homo sapiens)	-	MI:0469(intact)|biogrid	-	0.63		RBM39	HSPB1
		entrez gene:3308	entrez gene:3315	uniprotkb:HSP74_HUMAN	uniprotkb:HSPB1_HUMAN	-	-	MI:0018(two hybrid)	Katsogiannou M (2014)	pubmed:25277244	taxid:9606(Homo sapiens)	taxid:9606(Homo sapiens)	-	MI:0469(intact)|biogrid	-	0.63		HSPA4	HSPB1
		entrez gene:7416	entrez gene:293	uniprotkb:VDAC1_HUMAN	uniprotkb:ADT3_HUMAN	-	-	MI:0007(anti tag coimmunoprecipitation)|MI:0004(affinity chromatography technology)	Cui J (2011)|Malty RH (2017)	pubmed:21370995|pubmed:29128334	taxid:9606(Homo sapiens)	taxid:9606(Homo sapiens)	-	MI:0469(intact)|biogrid	-	0.88	taxid:4932(Saccharomyces cerevisiae (Baker's yeast))	VDAC1	SLC25A6
		entrez gene:7529	entrez gene:3315	uniprotkb:1433B_HUMAN	uniprotkb:HSPB1_HUMAN	-	-	MI:0018(two hybrid)	Katsogiannou M (2014)	pubmed:25277244	taxid:9606(Homo sapiens)	taxid:9606(Homo sapiens)	-	MI:0469(intact)|biogrid	-	0.63		YWHAB	HSPB1
		entrez gene:3315	entrez gene:3921	uniprotkb:HSPB1_HUMAN	uniprotkb:RSSA_HUMAN	-	-	MI:0018(two hybrid)	Katsogiannou M (2014)	pubmed:25277244	taxid:9606(Homo sapiens)	taxid:9606(Homo sapiens)	-	MI:0469(intact)|biogrid	-	0.63		HSPB1	RPSA
		entrez gene:5295	entrez gene:5609	uniprotkb:P85A_HUMAN	uniprotkb:MP2K7_HUMAN	-	-	MI:0007(anti tag coimmunoprecipitation)|MI:0006(anti bait coimmunoprecipitation)	Cheung LW (2014)	pubmed:25284480	taxid:9606(Homo sapiens)	taxid:9606(Homo sapiens)	-	MI:0469(intact)	-	0.72		PIK3R1	MAP2K7
		entrez gene:7431	entrez gene:3315	uniprotkb:VIME_HUMAN	uniprotkb:HSPB1_HUMAN	-	-	MI:0018(two hybrid)	Katsogiannou M (2014)	pubmed:25277244	taxid:9606(Homo sapiens)	taxid:9606(Homo sapiens)	-	MI:0469(intact)|biogrid	-	0.63		VIM	HSPB1
		entrez gene:3320	entrez gene:3315	uniprotkb:HS90A_HUMAN	uniprotkb:HSPB1_HUMAN	-	-	MI:0018(two hybrid)	Katsogiannou M (2014)	pubmed:25277244	taxid:9606(Homo sapiens)	taxid:9606(Homo sapiens)	-	MI:0469(intact)|biogrid	-	0.63		HSP90AA1	HSPB1
		entrez gene:3315	entrez gene:1070	uniprotkb:HSPB1_HUMAN	uniprotkb:CETN3_HUMAN	-	-	MI:0018(two hybrid)	Katsogiannou M (2014)	pubmed:25277244	taxid:9606(Homo sapiens)	taxid:9606(Homo sapiens)	-	MI:0469(intact)|biogrid	-	0.63		HSPB1	CETN3
		entrez gene:3315	entrez gene:3326	uniprotkb:HSPB1_HUMAN	uniprotkb:HS90B_HUMAN	-	-	MI:0018(two hybrid)	Katsogiannou M (2014)	pubmed:25277244	taxid:9606(Homo sapiens)	taxid:9606(Homo sapiens)	-	MI:0469(intact)|biogrid	-	0.63		HSPB1	HSP90AB1
		entrez gene:3315	entrez gene:10398	uniprotkb:HSPB1_HUMAN	uniprotkb:MYL9_HUMAN	-	-	MI:0018(two hybrid)	Katsogiannou M (2014)	pubmed:25277244	taxid:9606(Homo sapiens)	taxid:9606(Homo sapiens)	-	MI:0469(intact)|biogrid	-	0.63		HSPB1	MYL9
		entrez gene:121355	entrez gene:3315	uniprotkb:GTSF1_HUMAN	uniprotkb:HSPB1_HUMAN	-	-	MI:0018(two hybrid)	Katsogiannou M (2014)	pubmed:25277244	taxid:9606(Homo sapiens)	taxid:9606(Homo sapiens)	-	MI:0469(intact)|biogrid	-	0.63		GTSF1	HSPB1
		entrez gene:7533	entrez gene:3315	uniprotkb:1433F_HUMAN	uniprotkb:HSPB1_HUMAN	-	-	MI:0018(two hybrid)	Katsogiannou M (2014)	pubmed:25277244	taxid:9606(Homo sapiens)	taxid:9606(Homo sapiens)	-	MI:0469(intact)|biogrid	-	0.63		YWHAH	HSPB1
		entrez gene:3315	entrez gene:103910	uniprotkb:HSPB1_HUMAN	uniprotkb:ML12B_HUMAN	-	-	MI:0018(two hybrid)	Katsogiannou M (2014)	pubmed:25277244	taxid:9606(Homo sapiens)	taxid:9606(Homo sapiens)	-	MI:0469(intact)|biogrid	-	0.63		HSPB1	MYL12B
		entrez gene:3320	entrez gene:498	uniprotkb:HS90A_HUMAN	uniprotkb:ATPA_HUMAN	-	-	-	Wan C (2015)	pubmed:26344197	taxid:9606(Homo sapiens)	taxid:9606(Homo sapiens)	-	biogrid	-	0.49		HSP90AA1	ATP5F1A
		entrez gene:829	entrez gene:10097	uniprotkb:CAZA1_HUMAN	uniprotkb:ARP2_HUMAN	-	-	-	Wan C (2015)	pubmed:26344197	taxid:9606(Homo sapiens)	taxid:9606(Homo sapiens)	-	biogrid	-	0.49		CAPZA1	ACTR2
		entrez gene:829	entrez gene:10109	uniprotkb:CAZA1_HUMAN	uniprotkb:ARPC2_HUMAN	-	-	-	Wan C (2015)	pubmed:26344197	taxid:9606(Homo sapiens)	taxid:9606(Homo sapiens)	-	biogrid	-	0.49		CAPZA1	ARPC2
		entrez gene:7534	entrez gene:25936	uniprotkb:1433Z_HUMAN	uniprotkb:NSL1_HUMAN	-	-	MI:0004(affinity chromatography technology)|MI:0007(anti tag coimmunoprecipitation)	Hein MY (2015)	pubmed:26496610	taxid:9606(Homo sapiens)	taxid:9606(Homo sapiens)	-	biogrid|MI:0469(intact)	-	0.72		YWHAZ	NSL1
		entrez gene:4641	entrez gene:3983	uniprotkb:MYO1C_HUMAN	uniprotkb:ABLM1_HUMAN	-	-	MI:0004(affinity chromatography technology)|MI:0007(anti tag coimmunoprecipitation)	Hein MY (2015)	pubmed:26496610	taxid:9606(Homo sapiens)	taxid:9606(Homo sapiens)	-	biogrid|MI:0469(intact)	-	0.72		MYO1C	ABLIM1
		entrez gene:5595	entrez gene:7169	uniprotkb:MK03_HUMAN	uniprotkb:TPM2_HUMAN	-	-	MI:0004(affinity chromatography technology)|MI:0007(anti tag coimmunoprecipitation)	Hein MY (2015)	pubmed:26496610	taxid:9606(Homo sapiens)	taxid:9606(Homo sapiens)	-	biogrid|MI:0469(intact)	-	0.72		MAPK3	TPM2
		entrez gene:8766	entrez gene:5245	uniprotkb:RB11A_HUMAN	uniprotkb:PHB_HUMAN	-	-	MI:0004(affinity chromatography technology)|MI:0007(anti tag coimmunoprecipitation)	Hein MY (2015)	pubmed:26496610	taxid:9606(Homo sapiens)	taxid:9606(Homo sapiens)	-	biogrid|MI:0469(intact)	-	0.72		RAB11A	PHB
		entrez gene:5071	entrez gene:9212	uniprotkb:PRKN2_HUMAN	uniprotkb:AURKB_HUMAN	-	-	MI:0004(affinity chromatography technology)	Lee SB (2015)	pubmed:26387737	taxid:9606(Homo sapiens)	taxid:9606(Homo sapiens)	-	biogrid	-	0.63		PRKN	AURKB
		entrez gene:51474	entrez gene:10095	uniprotkb:LIMA1_HUMAN	uniprotkb:ARC1B_HUMAN	-	-	MI:0004(affinity chromatography technology)|MI:0007(anti tag coimmunoprecipitation)	Hein MY (2015)	pubmed:26496610	taxid:9606(Homo sapiens)	taxid:9606(Homo sapiens)	-	biogrid|MI:0469(intact)	-	0.72		LIMA1	ARPC1B
		entrez gene:51474	entrez gene:1213	uniprotkb:LIMA1_HUMAN	uniprotkb:CLH1_HUMAN	-	-	MI:0004(affinity chromatography technology)|MI:0007(anti tag coimmunoprecipitation)	Hein MY (2015)	pubmed:26496610	taxid:9606(Homo sapiens)	taxid:9606(Homo sapiens)	-	biogrid|MI:0469(intact)	-	0.72		LIMA1	CLTC
		entrez gene:5347	entrez gene:9557	uniprotkb:PLK1_HUMAN	uniprotkb:CHD1L_HUMAN	-	-	MI:0004(affinity chromatography technology)|MI:0007(anti tag coimmunoprecipitation)	Hein MY (2015)	pubmed:26496610	taxid:9606(Homo sapiens)	taxid:9606(Homo sapiens)	-	biogrid|MI:0469(intact)	-	0.72		PLK1	CHD1L
		entrez gene:5111	entrez gene:10935	uniprotkb:PCNA_HUMAN	uniprotkb:PRDX3_HUMAN	-	-	MI:0004(affinity chromatography technology)|MI:0007(anti tag coimmunoprecipitation)	Hein MY (2015)	pubmed:26496610	taxid:9606(Homo sapiens)	taxid:9606(Homo sapiens)	-	biogrid|MI:0469(intact)	-	0.72		PCNA	PRDX3
		entrez gene:3301	entrez gene:7203	uniprotkb:DNJA1_HUMAN	uniprotkb:TCPG_HUMAN	-	-	-	Wan C (2015)	pubmed:26344197	taxid:9606(Homo sapiens)	taxid:9606(Homo sapiens)	-	biogrid	-	0.49		DNAJA1	CCT3
		entrez gene:4641	entrez gene:10095	uniprotkb:MYO1C_HUMAN	uniprotkb:ARC1B_HUMAN	-	-	MI:0004(affinity chromatography technology)|MI:0007(anti tag coimmunoprecipitation)	Hein MY (2015)	pubmed:26496610	taxid:9606(Homo sapiens)	taxid:9606(Homo sapiens)	-	biogrid|MI:0469(intact)	-	0.72		MYO1C	ARPC1B
		entrez gene:6122	entrez gene:1915	uniprotkb:RL3_HUMAN	uniprotkb:EF1A1_HUMAN	-	-	-	Wan C (2015)	pubmed:26344197	taxid:9606(Homo sapiens)	taxid:9606(Homo sapiens)	-	biogrid	-	0.49		RPL3	EEF1A1
		entrez gene:6175	entrez gene:5903	uniprotkb:RLA0_HUMAN	uniprotkb:RBP2_HUMAN	-	-	-	Wan C (2015)	pubmed:26344197	taxid:9606(Homo sapiens)	taxid:9606(Homo sapiens)	-	biogrid	-	0.49		RPLP0	RANBP2
		entrez gene:8766	entrez gene:5869	uniprotkb:RB11A_HUMAN	uniprotkb:RAB5B_HUMAN	-	-	-	Wan C (2015)	pubmed:26344197	taxid:9606(Homo sapiens)	taxid:9606(Homo sapiens)	-	biogrid	-	0.56	taxid:4932(Saccharomyces cerevisiae (Baker's yeast))	RAB11A	RAB5B
		entrez gene:830	entrez gene:79026	uniprotkb:CAZA2_HUMAN	uniprotkb:AHNK_HUMAN	-	-	MI:0004(affinity chromatography technology)|MI:0007(anti tag coimmunoprecipitation)	Hein MY (2015)	pubmed:26496610	taxid:9606(Homo sapiens)	taxid:9606(Homo sapiens)	-	biogrid|MI:0469(intact)	-	0.72		CAPZA2	AHNAK
		entrez gene:51474	entrez gene:1173	uniprotkb:LIMA1_HUMAN	uniprotkb:AP2M1_HUMAN	-	-	MI:0004(affinity chromatography technology)|MI:0007(anti tag coimmunoprecipitation)	Hein MY (2015)	pubmed:26496610	taxid:9606(Homo sapiens)	taxid:9606(Homo sapiens)	-	biogrid|MI:0469(intact)	-	0.72		LIMA1	AP2M1
		entrez gene:832	entrez gene:7169	uniprotkb:CAPZB_HUMAN	uniprotkb:TPM2_HUMAN	-	-	-	Wan C (2015)	pubmed:26344197	taxid:9606(Homo sapiens)	taxid:9606(Homo sapiens)	-	biogrid	-	0.49		CAPZB	TPM2
		entrez gene:26092	entrez gene:9131	uniprotkb:TOIP1_HUMAN	uniprotkb:AIFM1_HUMAN	-	-	MI:0004(affinity chromatography technology)|MI:0007(anti tag coimmunoprecipitation)	Hein MY (2015)|Huttlin EL (2017)|Liu X (2018)	pubmed:26496610|pubmed:28514442|pubmed:29568061	taxid:9606(Homo sapiens)	taxid:9606(Homo sapiens)	-	biogrid|MI:0469(intact)	-	0.83		TOR1AIP1	AIFM1
		entrez gene:2058	entrez gene:5708	uniprotkb:SYEP_HUMAN	uniprotkb:PSMD2_HUMAN	-	-	-	Wan C (2015)	pubmed:26344197	taxid:9606(Homo sapiens)	taxid:9606(Homo sapiens)	-	biogrid	-	0.56	taxid:4932(Saccharomyces cerevisiae (Baker's yeast))	EPRS	PSMD2
		entrez gene:4869	entrez gene:55922	uniprotkb:NPM_HUMAN	uniprotkb:NKRF_HUMAN	-	-	MI:0004(affinity chromatography technology)|MI:0007(anti tag coimmunoprecipitation)	Hein MY (2015)	pubmed:26496610	taxid:9606(Homo sapiens)	taxid:9606(Homo sapiens)	-	biogrid|MI:0469(intact)	-	0.72		NPM1	NKRF
		entrez gene:1017	entrez gene:3983	uniprotkb:CDK2_HUMAN	uniprotkb:ABLM1_HUMAN	-	-	MI:0004(affinity chromatography technology)|MI:0007(anti tag coimmunoprecipitation)	Hein MY (2015)	pubmed:26496610	taxid:9606(Homo sapiens)	taxid:9606(Homo sapiens)	-	biogrid|MI:0469(intact)	-	0.72		CDK2	ABLIM1
		entrez gene:7879	entrez gene:3313	uniprotkb:RAB7A_HUMAN	uniprotkb:GRP75_HUMAN	-	-	-	Wan C (2015)	pubmed:26344197	taxid:9606(Homo sapiens)	taxid:9606(Homo sapiens)	-	biogrid	-	0.49		RAB7A	HSPA9
		entrez gene:4641	entrez gene:10992	uniprotkb:MYO1C_HUMAN	uniprotkb:SF3B2_HUMAN	-	-	MI:0004(affinity chromatography technology)|MI:0007(anti tag coimmunoprecipitation)	Hein MY (2015)	pubmed:26496610	taxid:9606(Homo sapiens)	taxid:9606(Homo sapiens)	-	biogrid|MI:0469(intact)	-	0.72		MYO1C	SF3B2
		entrez gene:4641	entrez gene:26064	uniprotkb:MYO1C_HUMAN	uniprotkb:RAI14_HUMAN	-	-	MI:0004(affinity chromatography technology)|MI:0007(anti tag coimmunoprecipitation)	Hein MY (2015)	pubmed:26496610	taxid:9606(Homo sapiens)	taxid:9606(Homo sapiens)	-	biogrid|MI:0469(intact)	-	0.72		MYO1C	RAI14
		entrez gene:498	entrez gene:6748	uniprotkb:ATPA_HUMAN	uniprotkb:SSRD_HUMAN	-	-	-	Wan C (2015)	pubmed:26344197	taxid:9606(Homo sapiens)	taxid:9606(Homo sapiens)	-	biogrid	-	0.49		ATP5F1A	SSR4
		entrez gene:10109	entrez gene:1938	uniprotkb:ARPC2_HUMAN	uniprotkb:EF2_HUMAN	-	-	-	Wan C (2015)	pubmed:26344197	taxid:9606(Homo sapiens)	taxid:9606(Homo sapiens)	-	biogrid	-	0.49		ARPC2	EEF2
		entrez gene:84790	entrez gene:10632	uniprotkb:TBA1C_HUMAN	uniprotkb:ATP5L_HUMAN	-	-	MI:0004(affinity chromatography technology)|MI:0007(anti tag coimmunoprecipitation)	Hein MY (2015)	pubmed:26496610	taxid:9606(Homo sapiens)	taxid:9606(Homo sapiens)	-	biogrid|MI:0469(intact)	-	0.72		TUBA1C	ATP5MG
		entrez gene:5111	entrez gene:23191	uniprotkb:PCNA_HUMAN	uniprotkb:CYFP1_HUMAN	-	-	MI:0004(affinity chromatography technology)|MI:0007(anti tag coimmunoprecipitation)	Hein MY (2015)	pubmed:26496610	taxid:9606(Homo sapiens)	taxid:9606(Homo sapiens)	-	biogrid|MI:0469(intact)	-	0.72		PCNA	CYFIP1
		entrez gene:5868	entrez gene:4218	uniprotkb:RAB5A_HUMAN	uniprotkb:RAB8A_HUMAN	-	-	-	Wan C (2015)	pubmed:26344197	taxid:9606(Homo sapiens)	taxid:9606(Homo sapiens)	-	biogrid	-	0.56	taxid:4932(Saccharomyces cerevisiae (Baker's yeast))	RAB5A	RAB8A
		entrez gene:84790	entrez gene:10939	uniprotkb:TBA1C_HUMAN	uniprotkb:AFG32_HUMAN	-	-	MI:0004(affinity chromatography technology)|MI:0007(anti tag coimmunoprecipitation)	Hein MY (2015)	pubmed:26496610	taxid:9606(Homo sapiens)	taxid:9606(Homo sapiens)	-	biogrid|MI:0469(intact)	-	0.72		TUBA1C	AFG3L2
		entrez gene:84790	entrez gene:10963	uniprotkb:TBA1C_HUMAN	uniprotkb:STIP1_HUMAN	-	-	MI:0004(affinity chromatography technology)|MI:0007(anti tag coimmunoprecipitation)	Hein MY (2015)	pubmed:26496610	taxid:9606(Homo sapiens)	taxid:9606(Homo sapiens)	-	biogrid|MI:0469(intact)	-	0.72		TUBA1C	STIP1
		entrez gene:1915	entrez gene:3313	uniprotkb:EF1A1_HUMAN	uniprotkb:GRP75_HUMAN	-	-	-	Wan C (2015)	pubmed:26344197	taxid:9606(Homo sapiens)	taxid:9606(Homo sapiens)	-	biogrid	-	0.49		EEF1A1	HSPA9
		entrez gene:79026	entrez gene:9919	uniprotkb:AHNK_HUMAN	uniprotkb:SC16A_HUMAN	-	-	-	Wan C (2015)	pubmed:26344197	taxid:9606(Homo sapiens)	taxid:9606(Homo sapiens)	-	biogrid	-	0.49		AHNAK	SEC16A
		entrez gene:2810	entrez gene:6137	uniprotkb:1433S_HUMAN	uniprotkb:RL13_HUMAN	-	-	MI:0004(affinity chromatography technology)	Wilker EW (2007)	pubmed:17361185	taxid:9606(Homo sapiens)	taxid:9606(Homo sapiens)	-	biogrid	-	0.63		SFN	RPL13
		entrez gene:2810	entrez gene:6152	uniprotkb:1433S_HUMAN	uniprotkb:RL24_HUMAN	-	-	MI:0004(affinity chromatography technology)	Wilker EW (2007)	pubmed:17361185	taxid:9606(Homo sapiens)	taxid:9606(Homo sapiens)	-	biogrid	-	0.63		SFN	RPL24
		entrez gene:2810	entrez gene:6147	uniprotkb:1433S_HUMAN	uniprotkb:RL23A_HUMAN	-	-	MI:0004(affinity chromatography technology)	Wilker EW (2007)	pubmed:17361185	taxid:9606(Homo sapiens)	taxid:9606(Homo sapiens)	-	biogrid	-	0.63		SFN	RPL23A
		entrez gene:2810	entrez gene:6164	uniprotkb:1433S_HUMAN	uniprotkb:RL34_HUMAN	-	-	MI:0004(affinity chromatography technology)	Wilker EW (2007)	pubmed:17361185	taxid:9606(Homo sapiens)	taxid:9606(Homo sapiens)	-	biogrid	-	0.63		SFN	RPL34
		entrez gene:2810	entrez gene:6187	uniprotkb:1433S_HUMAN	uniprotkb:RS2_HUMAN	-	-	MI:0004(affinity chromatography technology)	Wilker EW (2007)	pubmed:17361185	taxid:9606(Homo sapiens)	taxid:9606(Homo sapiens)	-	biogrid	-	0.63		SFN	RPS2
		entrez gene:2810	entrez gene:6188	uniprotkb:1433S_HUMAN	uniprotkb:RS3_HUMAN	-	-	MI:0004(affinity chromatography technology)	Wilker EW (2007)	pubmed:17361185	taxid:9606(Homo sapiens)	taxid:9606(Homo sapiens)	-	biogrid	-	0.63		SFN	RPS3
		entrez gene:2810	entrez gene:6189	uniprotkb:1433S_HUMAN	uniprotkb:RS3A_HUMAN	-	-	MI:0004(affinity chromatography technology)	Wilker EW (2007)	pubmed:17361185	taxid:9606(Homo sapiens)	taxid:9606(Homo sapiens)	-	biogrid	-	0.63		SFN	RPS3A
		entrez gene:2810	entrez gene:6202	uniprotkb:1433S_HUMAN	uniprotkb:RS8_HUMAN	-	-	MI:0004(affinity chromatography technology)	Wilker EW (2007)	pubmed:17361185	taxid:9606(Homo sapiens)	taxid:9606(Homo sapiens)	-	biogrid	-	0.63		SFN	RPS8
		entrez gene:2810	entrez gene:6210	uniprotkb:1433S_HUMAN	uniprotkb:RS15A_HUMAN	-	-	MI:0004(affinity chromatography technology)	Wilker EW (2007)	pubmed:17361185	taxid:9606(Homo sapiens)	taxid:9606(Homo sapiens)	-	biogrid	-	0.63		SFN	RPS15A
		entrez gene:2810	entrez gene:6205	uniprotkb:1433S_HUMAN	uniprotkb:RS11_HUMAN	-	-	MI:0004(affinity chromatography technology)	Wilker EW (2007)	pubmed:17361185	taxid:9606(Homo sapiens)	taxid:9606(Homo sapiens)	-	biogrid	-	0.63		SFN	RPS11
		entrez gene:2810	entrez gene:6207	uniprotkb:1433S_HUMAN	uniprotkb:RS13_HUMAN	-	-	MI:0004(affinity chromatography technology)	Wilker EW (2007)	pubmed:17361185	taxid:9606(Homo sapiens)	taxid:9606(Homo sapiens)	-	biogrid	-	0.63		SFN	RPS13
		entrez gene:2810	entrez gene:6224	uniprotkb:1433S_HUMAN	uniprotkb:RS20_HUMAN	-	-	MI:0004(affinity chromatography technology)	Wilker EW (2007)	pubmed:17361185	taxid:9606(Homo sapiens)	taxid:9606(Homo sapiens)	-	biogrid	-	0.63		SFN	RPS20
		entrez gene:2810	entrez gene:6222	uniprotkb:1433S_HUMAN	uniprotkb:RS18_HUMAN	-	-	MI:0004(affinity chromatography technology)	Wilker EW (2007)	pubmed:17361185	taxid:9606(Homo sapiens)	taxid:9606(Homo sapiens)	-	biogrid	-	0.63		SFN	RPS18
		entrez gene:2810	entrez gene:6223	uniprotkb:1433S_HUMAN	uniprotkb:RS19_HUMAN	-	-	MI:0004(affinity chromatography technology)	Wilker EW (2007)	pubmed:17361185	taxid:9606(Homo sapiens)	taxid:9606(Homo sapiens)	-	biogrid	-	0.63		SFN	RPS19
		entrez gene:2810	entrez gene:6217	uniprotkb:1433S_HUMAN	uniprotkb:RS16_HUMAN	-	-	MI:0004(affinity chromatography technology)	Wilker EW (2007)	pubmed:17361185	taxid:9606(Homo sapiens)	taxid:9606(Homo sapiens)	-	biogrid	-	0.63		SFN	RPS16
		entrez gene:6136	entrez gene:10399	uniprotkb:RL12_HUMAN	uniprotkb:GBLP_HUMAN	-	-	-	Wan C (2015)	pubmed:26344197	taxid:9606(Homo sapiens)	taxid:9606(Homo sapiens)	-	biogrid	-	0.49		RPL12	RACK1
		entrez gene:1917	entrez gene:1938	uniprotkb:EF1A2_HUMAN	uniprotkb:EF2_HUMAN	-	-	-	Wan C (2015)	pubmed:26344197	taxid:9606(Homo sapiens)	taxid:9606(Homo sapiens)	-	biogrid	-	0.56	taxid:4932(Saccharomyces cerevisiae (Baker's yeast))	EEF1A2	EEF2
		entrez gene:6136	entrez gene:10494	uniprotkb:RL12_HUMAN	uniprotkb:STK25_HUMAN	-	-	-	Wan C (2015)	pubmed:26344197	taxid:9606(Homo sapiens)	taxid:9606(Homo sapiens)	-	biogrid	-	0.49		RPL12	STK25
		entrez gene:81876	entrez gene:5245	uniprotkb:RAB1B_HUMAN	uniprotkb:PHB_HUMAN	-	-	-	Wan C (2015)	pubmed:26344197	taxid:9606(Homo sapiens)	taxid:9606(Homo sapiens)	-	biogrid	-	0.49		RAB1B	PHB
		entrez gene:51474	entrez gene:387	uniprotkb:LIMA1_HUMAN	uniprotkb:RHOA_HUMAN	-	-	MI:0004(affinity chromatography technology)|MI:0007(anti tag coimmunoprecipitation)	Hein MY (2015)	pubmed:26496610	taxid:9606(Homo sapiens)	taxid:9606(Homo sapiens)	-	biogrid|MI:0469(intact)	-	0.72		LIMA1	RHOA
		entrez gene:7879	entrez gene:1173	uniprotkb:RAB7A_HUMAN	uniprotkb:AP2M1_HUMAN	-	-	MI:0004(affinity chromatography technology)|MI:0007(anti tag coimmunoprecipitation)	Hein MY (2015)	pubmed:26496610	taxid:9606(Homo sapiens)	taxid:9606(Homo sapiens)	-	biogrid|MI:0469(intact)	-	0.72		RAB7A	AP2M1
		entrez gene:1017	entrez gene:23164	uniprotkb:CDK2_HUMAN	uniprotkb:MPRIP_HUMAN	-	-	MI:0004(affinity chromatography technology)|MI:0007(anti tag coimmunoprecipitation)	Hein MY (2015)	pubmed:26496610	taxid:9606(Homo sapiens)	taxid:9606(Homo sapiens)	-	biogrid|MI:0469(intact)	-	0.72		CDK2	MPRIP
		entrez gene:51474	entrez gene:998	uniprotkb:LIMA1_HUMAN	uniprotkb:CDC42_HUMAN	-	-	MI:0004(affinity chromatography technology)|MI:0007(anti tag coimmunoprecipitation)	Hein MY (2015)	pubmed:26496610	taxid:9606(Homo sapiens)	taxid:9606(Homo sapiens)	-	biogrid|MI:0469(intact)	-	0.72		LIMA1	CDC42
		entrez gene:10632	entrez gene:5245	uniprotkb:ATP5L_HUMAN	uniprotkb:PHB_HUMAN	-	-	-	Wan C (2015)	pubmed:26344197	taxid:9606(Homo sapiens)	taxid:9606(Homo sapiens)	-	biogrid	-	0.49		ATP5MG	PHB
		entrez gene:1017	entrez gene:1627	uniprotkb:CDK2_HUMAN	uniprotkb:DREB_HUMAN	-	-	MI:0004(affinity chromatography technology)|MI:0007(anti tag coimmunoprecipitation)	Hein MY (2015)	pubmed:26496610	taxid:9606(Homo sapiens)	taxid:9606(Homo sapiens)	-	biogrid|MI:0469(intact)	-	0.72		CDK2	DBN1
		entrez gene:51474	entrez gene:801	uniprotkb:LIMA1_HUMAN	uniprotkb:CALM_HUMAN	-	entrez gene:805|entrez gene:808	MI:0004(affinity chromatography technology)|MI:0007(anti tag coimmunoprecipitation)	Hein MY (2015)	pubmed:26496610	taxid:9606(Homo sapiens)	taxid:9606(Homo sapiens)	-	biogrid|MI:0469(intact)	-	0.72		LIMA1	CALM1
		entrez gene:51474	entrez gene:832	uniprotkb:LIMA1_HUMAN	uniprotkb:CAPZB_HUMAN	-	-	MI:0004(affinity chromatography technology)|MI:0007(anti tag coimmunoprecipitation)	Hein MY (2015)	pubmed:26496610	taxid:9606(Homo sapiens)	taxid:9606(Homo sapiens)	-	biogrid|MI:0469(intact)	-	0.72		LIMA1	CAPZB
		entrez gene:6175	entrez gene:4436	uniprotkb:RLA0_HUMAN	uniprotkb:MSH2_HUMAN	-	-	-	Wan C (2015)	pubmed:26344197	taxid:9606(Homo sapiens)	taxid:9606(Homo sapiens)	-	biogrid	-	0.49		RPLP0	MSH2
		entrez gene:51474	entrez gene:829	uniprotkb:LIMA1_HUMAN	uniprotkb:CAZA1_HUMAN	-	-	MI:0004(affinity chromatography technology)|MI:0007(anti tag coimmunoprecipitation)	Hein MY (2015)	pubmed:26496610	taxid:9606(Homo sapiens)	taxid:9606(Homo sapiens)	-	biogrid|MI:0469(intact)	-	0.72		LIMA1	CAPZA1
		entrez gene:1017	entrez gene:51474	uniprotkb:CDK2_HUMAN	uniprotkb:LIMA1_HUMAN	-	-	MI:0004(affinity chromatography technology)|MI:0007(anti tag coimmunoprecipitation)	Hein MY (2015)	pubmed:26496610	taxid:9606(Homo sapiens)	taxid:9606(Homo sapiens)	-	biogrid|MI:0469(intact)	-	0.72		CDK2	LIMA1
		entrez gene:6224	entrez gene:6164	uniprotkb:RS20_HUMAN	uniprotkb:RL34_HUMAN	-	-	-	Wan C (2015)	pubmed:26344197	taxid:9606(Homo sapiens)	taxid:9606(Homo sapiens)	-	biogrid	-	0.49		RPS20	RPL34
		entrez gene:6224	entrez gene:6156	uniprotkb:RS20_HUMAN	uniprotkb:RL30_HUMAN	-	-	-	Wan C (2015)	pubmed:26344197	taxid:9606(Homo sapiens)	taxid:9606(Homo sapiens)	-	biogrid	-	0.56	taxid:4932(Saccharomyces cerevisiae (Baker's yeast))	RPS20	RPL30
		entrez gene:5869	entrez gene:81876	uniprotkb:RAB5B_HUMAN	uniprotkb:RAB1B_HUMAN	-	-	-	Wan C (2015)	pubmed:26344197	taxid:9606(Homo sapiens)	taxid:9606(Homo sapiens)	-	biogrid	-	0.56	taxid:4932(Saccharomyces cerevisiae (Baker's yeast))	RAB5B	RAB1B
		entrez gene:10632	entrez gene:94081	uniprotkb:ATP5L_HUMAN	uniprotkb:SFXN1_HUMAN	-	-	-	Wan C (2015)	pubmed:26344197	taxid:9606(Homo sapiens)	taxid:9606(Homo sapiens)	-	biogrid	-	0.49		ATP5MG	SFXN1
		entrez gene:1213	entrez gene:5245	uniprotkb:CLH1_HUMAN	uniprotkb:PHB_HUMAN	-	-	-	Wan C (2015)	pubmed:26344197	taxid:9606(Homo sapiens)	taxid:9606(Homo sapiens)	-	biogrid	-	0.49		CLTC	PHB
		entrez gene:1213	entrez gene:5518	uniprotkb:CLH1_HUMAN	uniprotkb:2AAA_HUMAN	-	-	-	Wan C (2015)	pubmed:26344197	taxid:9606(Homo sapiens)	taxid:9606(Homo sapiens)	-	biogrid	-	0.49		CLTC	PPP2R1A
		entrez gene:3939	entrez gene:5315	uniprotkb:LDHA_HUMAN	uniprotkb:KPYM_HUMAN	-	-	-	Wan C (2015)	pubmed:26344197	taxid:9606(Homo sapiens)	taxid:9606(Homo sapiens)	-	biogrid	-	0.49		LDHA	PKM
		entrez gene:3315	entrez gene:3313	uniprotkb:HSPB1_HUMAN	uniprotkb:GRP75_HUMAN	-	-	-	Wan C (2015)	pubmed:26344197	taxid:9606(Homo sapiens)	taxid:9606(Homo sapiens)	-	biogrid	-	0.49		HSPB1	HSPA9
		entrez gene:3315	entrez gene:3312	uniprotkb:HSPB1_HUMAN	uniprotkb:HSP7C_HUMAN	-	-	-	Wan C (2015)	pubmed:26344197	taxid:9606(Homo sapiens)	taxid:9606(Homo sapiens)	-	biogrid	-	0.56	taxid:10090(Mus musculus (Mouse))	HSPB1	HSPA8
		entrez gene:1915	entrez gene:10399	uniprotkb:EF1A1_HUMAN	uniprotkb:GBLP_HUMAN	-	-	-	Wan C (2015)	pubmed:26344197	taxid:9606(Homo sapiens)	taxid:9606(Homo sapiens)	-	biogrid	-	0.49		EEF1A1	RACK1
		entrez gene:6205	entrez gene:3921	uniprotkb:RS11_HUMAN	uniprotkb:RSSA_HUMAN	-	-	-	Wan C (2015)	pubmed:26344197	taxid:9606(Homo sapiens)	taxid:9606(Homo sapiens)	-	biogrid	-	0.56	taxid:4932(Saccharomyces cerevisiae (Baker's yeast))	RPS11	RPSA
		entrez gene:6135	entrez gene:6222	uniprotkb:RL11_HUMAN	uniprotkb:RS18_HUMAN	-	-	-	Wan C (2015)	pubmed:26344197	taxid:9606(Homo sapiens)	taxid:9606(Homo sapiens)	-	biogrid	-	0.49		RPL11	RPS18
		entrez gene:9045	entrez gene:6208	uniprotkb:RL14_HUMAN	uniprotkb:RS14_HUMAN	-	-	-	Wan C (2015)	pubmed:26344197	taxid:9606(Homo sapiens)	taxid:9606(Homo sapiens)	-	biogrid	-	0.49		RPL14	RPS14
		entrez gene:9045	entrez gene:6209	uniprotkb:RL14_HUMAN	uniprotkb:RS15_HUMAN	-	-	-	Wan C (2015)	pubmed:26344197	taxid:9606(Homo sapiens)	taxid:9606(Homo sapiens)	-	biogrid	-	0.49		RPL14	RPS15
		entrez gene:9045	entrez gene:6222	uniprotkb:RL14_HUMAN	uniprotkb:RS18_HUMAN	-	-	-	Wan C (2015)	pubmed:26344197	taxid:9606(Homo sapiens)	taxid:9606(Homo sapiens)	-	biogrid	-	0.49		RPL14	RPS18
		entrez gene:6135	entrez gene:6232	uniprotkb:RL11_HUMAN	uniprotkb:RS27_HUMAN	-	-	-	Wan C (2015)	pubmed:26344197	taxid:9606(Homo sapiens)	taxid:9606(Homo sapiens)	-	biogrid	-	0.49		RPL11	RPS27
		entrez gene:9045	entrez gene:6232	uniprotkb:RL14_HUMAN	uniprotkb:RS27_HUMAN	-	-	-	Wan C (2015)	pubmed:26344197	taxid:9606(Homo sapiens)	taxid:9606(Homo sapiens)	-	biogrid	-	0.49		RPL14	RPS27
		entrez gene:998	entrez gene:9230	uniprotkb:CDC42_HUMAN	uniprotkb:RB11B_HUMAN	-	-	-	Wan C (2015)	pubmed:26344197	taxid:9606(Homo sapiens)	taxid:9606(Homo sapiens)	-	biogrid	-	0.49		CDC42	RAB11B
		entrez gene:4637	entrez gene:7169	uniprotkb:MYL6_HUMAN	uniprotkb:TPM2_HUMAN	-	-	-	Wan C (2015)	pubmed:26344197	taxid:9606(Homo sapiens)	taxid:9606(Homo sapiens)	-	biogrid	-	0.49		MYL6	TPM2
		entrez gene:5499	entrez gene:10013	uniprotkb:PP1A_HUMAN	uniprotkb:HDAC6_HUMAN	-	-	MI:0004(affinity chromatography technology)	Chen CS (2005)	pubmed:16186112	taxid:9606(Homo sapiens)	taxid:9606(Homo sapiens)	-	biogrid	-	0.63		PPP1CA	HDAC6
		entrez gene:3939	entrez gene:5868	uniprotkb:LDHA_HUMAN	uniprotkb:RAB5A_HUMAN	-	-	-	Wan C (2015)	pubmed:26344197	taxid:9606(Homo sapiens)	taxid:9606(Homo sapiens)	-	biogrid	-	0.49		LDHA	RAB5A
		entrez gene:830	entrez gene:9919	uniprotkb:CAZA2_HUMAN	uniprotkb:SC16A_HUMAN	-	-	MI:0004(affinity chromatography technology)|MI:0007(anti tag coimmunoprecipitation)	Hein MY (2015)	pubmed:26496610	taxid:9606(Homo sapiens)	taxid:9606(Homo sapiens)	-	biogrid|MI:0469(intact)	-	0.72		CAPZA2	SEC16A
		entrez gene:5868	entrez gene:5861	uniprotkb:RAB5A_HUMAN	uniprotkb:RAB1A_HUMAN	-	-	-	Wan C (2015)	pubmed:26344197	taxid:9606(Homo sapiens)	taxid:9606(Homo sapiens)	-	biogrid	-	0.56	taxid:4932(Saccharomyces cerevisiae (Baker's yeast))	RAB5A	RAB1A
		entrez gene:3301	entrez gene:5706	uniprotkb:DNJA1_HUMAN	uniprotkb:PRS10_HUMAN	-	-	-	Wan C (2015)	pubmed:26344197	taxid:9606(Homo sapiens)	taxid:9606(Homo sapiens)	-	biogrid	-	0.49		DNAJA1	PSMC6
		entrez gene:3301	entrez gene:5717	uniprotkb:DNJA1_HUMAN	uniprotkb:PSD11_HUMAN	-	-	-	Wan C (2015)	pubmed:26344197	taxid:9606(Homo sapiens)	taxid:9606(Homo sapiens)	-	biogrid	-	0.49		DNAJA1	PSMD11
		entrez gene:4641	entrez gene:5499	uniprotkb:MYO1C_HUMAN	uniprotkb:PP1A_HUMAN	-	-	MI:0004(affinity chromatography technology)|MI:0007(anti tag coimmunoprecipitation)	Hein MY (2015)	pubmed:26496610	taxid:9606(Homo sapiens)	taxid:9606(Homo sapiens)	-	biogrid|MI:0469(intact)	-	0.72		MYO1C	PPP1CA
		entrez gene:7534	entrez gene:8546	uniprotkb:1433Z_HUMAN	uniprotkb:AP3B1_HUMAN	-	-	MI:0004(affinity chromatography technology)|MI:0007(anti tag coimmunoprecipitation)	Hein MY (2015)	pubmed:26496610	taxid:9606(Homo sapiens)	taxid:9606(Homo sapiens)	-	biogrid|MI:0469(intact)	-	0.72		YWHAZ	AP3B1
		entrez gene:6144	entrez gene:6208	uniprotkb:RL21_HUMAN	uniprotkb:RS14_HUMAN	-	-	-	Wan C (2015)	pubmed:26344197	taxid:9606(Homo sapiens)	taxid:9606(Homo sapiens)	-	biogrid	-	0.49		RPL21	RPS14
		entrez gene:6144	entrez gene:6201	uniprotkb:RL21_HUMAN	uniprotkb:RS7_HUMAN	-	-	-	Wan C (2015)	pubmed:26344197	taxid:9606(Homo sapiens)	taxid:9606(Homo sapiens)	-	biogrid	-	0.49		RPL21	RPS7
		entrez gene:4641	entrez gene:29766	uniprotkb:MYO1C_HUMAN	uniprotkb:TMOD3_HUMAN	-	-	MI:0004(affinity chromatography technology)|MI:0007(anti tag coimmunoprecipitation)	Hein MY (2015)	pubmed:26496610	taxid:9606(Homo sapiens)	taxid:9606(Homo sapiens)	-	biogrid|MI:0469(intact)	-	0.72		MYO1C	TMOD3
		entrez gene:2810	entrez gene:9584	uniprotkb:1433S_HUMAN	uniprotkb:RBM39_HUMAN	-	-	MI:0004(affinity chromatography technology)	Wilker EW (2007)	pubmed:17361185	taxid:9606(Homo sapiens)	taxid:9606(Homo sapiens)	-	biogrid	-	0.63		SFN	RBM39
		entrez gene:6144	entrez gene:6232	uniprotkb:RL21_HUMAN	uniprotkb:RS27_HUMAN	-	-	-	Wan C (2015)	pubmed:26344197	taxid:9606(Homo sapiens)	taxid:9606(Homo sapiens)	-	biogrid	-	0.49		RPL21	RPS27
		entrez gene:6144	entrez gene:6222	uniprotkb:RL21_HUMAN	uniprotkb:RS18_HUMAN	-	-	-	Wan C (2015)	pubmed:26344197	taxid:9606(Homo sapiens)	taxid:9606(Homo sapiens)	-	biogrid	-	0.49		RPL21	RPS18
		entrez gene:10270	entrez gene:10856	uniprotkb:AKAP8_HUMAN	uniprotkb:RUVB2_HUMAN	-	-	-	Wan C (2015)	pubmed:26344197	taxid:9606(Homo sapiens)	taxid:9606(Homo sapiens)	-	biogrid	-	0.49		AKAP8	RUVBL2
		entrez gene:3842	entrez gene:10381	uniprotkb:TNPO1_HUMAN	uniprotkb:TBB3_HUMAN	-	-	-	Wan C (2015)	pubmed:26344197	taxid:9606(Homo sapiens)	taxid:9606(Homo sapiens)	-	biogrid	-	0.49		TNPO1	TUBB3
		entrez gene:10270	entrez gene:10383	uniprotkb:AKAP8_HUMAN	uniprotkb:TBB4B_HUMAN	-	-	-	Wan C (2015)	pubmed:26344197	taxid:9606(Homo sapiens)	taxid:9606(Homo sapiens)	-	biogrid	-	0.49		AKAP8	TUBB4B
		entrez gene:5868	entrez gene:81876	uniprotkb:RAB5A_HUMAN	uniprotkb:RAB1B_HUMAN	-	-	-	Wan C (2015)	pubmed:26344197	taxid:9606(Homo sapiens)	taxid:9606(Homo sapiens)	-	biogrid	-	0.56	taxid:4932(Saccharomyces cerevisiae (Baker's yeast))	RAB5A	RAB1B
		entrez gene:1892	entrez gene:10768	uniprotkb:ECHM_HUMAN	uniprotkb:SAHH2_HUMAN	-	-	-	Wan C (2015)	pubmed:26344197	taxid:9606(Homo sapiens)	taxid:9606(Homo sapiens)	-	biogrid	-	0.49		ECHS1	AHCYL1
		entrez gene:22985	entrez gene:6207	uniprotkb:ACINU_HUMAN	uniprotkb:RS13_HUMAN	-	-	-	Wan C (2015)	pubmed:26344197	taxid:9606(Homo sapiens)	taxid:9606(Homo sapiens)	-	biogrid	-	0.49		ACIN1	RPS13
		entrez gene:2969	entrez gene:7203	uniprotkb:GTF2I_HUMAN	uniprotkb:TCPG_HUMAN	-	-	-	Wan C (2015)	pubmed:26344197	taxid:9606(Homo sapiens)	taxid:9606(Homo sapiens)	-	biogrid	-	0.49		GTF2I	CCT3
		entrez gene:6187	entrez gene:6232	uniprotkb:RS2_HUMAN	uniprotkb:RS27_HUMAN	-	-	-	Wan C (2015)	pubmed:26344197	taxid:9606(Homo sapiens)	taxid:9606(Homo sapiens)	-	biogrid	-	0.49		RPS2	RPS27
		entrez gene:8826	entrez gene:832	uniprotkb:IQGA1_HUMAN	uniprotkb:CAPZB_HUMAN	-	-	MI:0004(affinity chromatography technology)|MI:0007(anti tag coimmunoprecipitation)	Hein MY (2015)	pubmed:26496610	taxid:9606(Homo sapiens)	taxid:9606(Homo sapiens)	-	biogrid|MI:0469(intact)	-	0.72		IQGAP1	CAPZB
		entrez gene:6175	entrez gene:6209	uniprotkb:RLA0_HUMAN	uniprotkb:RS15_HUMAN	-	-	-	Wan C (2015)	pubmed:26344197	taxid:9606(Homo sapiens)	taxid:9606(Homo sapiens)	-	biogrid	-	0.56	taxid:4932(Saccharomyces cerevisiae (Baker's yeast))	RPLP0	RPS15
		entrez gene:6175	entrez gene:6201	uniprotkb:RLA0_HUMAN	uniprotkb:RS7_HUMAN	-	-	-	Wan C (2015)	pubmed:26344197	taxid:9606(Homo sapiens)	taxid:9606(Homo sapiens)	-	biogrid	-	0.49		RPLP0	RPS7
		entrez gene:9919	entrez gene:9531	uniprotkb:SC16A_HUMAN	uniprotkb:BAG3_HUMAN	-	-	MI:0004(affinity chromatography technology)|MI:0007(anti tag coimmunoprecipitation)	Hein MY (2015)	pubmed:26496610	taxid:9606(Homo sapiens)	taxid:9606(Homo sapiens)	-	biogrid|MI:0469(intact)	-	0.72		SEC16A	BAG3
		entrez gene:6175	entrez gene:6222	uniprotkb:RLA0_HUMAN	uniprotkb:RS18_HUMAN	-	-	-	Wan C (2015)	pubmed:26344197	taxid:9606(Homo sapiens)	taxid:9606(Homo sapiens)	-	biogrid	-	0.49		RPLP0	RPS18
		entrez gene:6175	entrez gene:6223	uniprotkb:RLA0_HUMAN	uniprotkb:RS19_HUMAN	-	-	-	Wan C (2015)	pubmed:26344197	taxid:9606(Homo sapiens)	taxid:9606(Homo sapiens)	-	biogrid	-	0.49		RPLP0	RPS19
		entrez gene:6175	entrez gene:6232	uniprotkb:RLA0_HUMAN	uniprotkb:RS27_HUMAN	-	-	-	Wan C (2015)	pubmed:26344197	taxid:9606(Homo sapiens)	taxid:9606(Homo sapiens)	-	biogrid	-	0.49		RPLP0	RPS27
		entrez gene:9919	entrez gene:9584	uniprotkb:SC16A_HUMAN	uniprotkb:RBM39_HUMAN	-	-	MI:0004(affinity chromatography technology)|MI:0007(anti tag coimmunoprecipitation)	Hein MY (2015)	pubmed:26496610	taxid:9606(Homo sapiens)	taxid:9606(Homo sapiens)	-	biogrid|MI:0469(intact)	-	0.72		SEC16A	RBM39
		entrez gene:1627	entrez gene:71	uniprotkb:DREB_HUMAN	uniprotkb:ACTG_HUMAN	-	-	MI:0004(affinity chromatography technology)|MI:0007(anti tag coimmunoprecipitation)	Hein MY (2015)	pubmed:26496610	taxid:9606(Homo sapiens)	taxid:9606(Homo sapiens)	-	biogrid|MI:0469(intact)	-	0.72		DBN1	ACTG1
		entrez gene:6222	entrez gene:6122	uniprotkb:RS18_HUMAN	uniprotkb:RL3_HUMAN	-	-	-	Wan C (2015)	pubmed:26344197	taxid:9606(Homo sapiens)	taxid:9606(Homo sapiens)	-	biogrid	-	0.56	taxid:4932(Saccharomyces cerevisiae (Baker's yeast))	RPS18	RPL3
		entrez gene:6175	entrez gene:6164	uniprotkb:RLA0_HUMAN	uniprotkb:RL34_HUMAN	-	-	-	Wan C (2015)	pubmed:26344197	taxid:9606(Homo sapiens)	taxid:9606(Homo sapiens)	-	biogrid	-	0.49		RPLP0	RPL34
		entrez gene:6175	entrez gene:6136	uniprotkb:RLA0_HUMAN	uniprotkb:RL12_HUMAN	-	-	-	Wan C (2015)	pubmed:26344197	taxid:9606(Homo sapiens)	taxid:9606(Homo sapiens)	-	biogrid	-	0.49		RPLP0	RPL12
		entrez gene:10382	entrez gene:84790	uniprotkb:TBB4A_HUMAN	uniprotkb:TBA1C_HUMAN	-	-	-	Wan C (2015)	pubmed:26344197	taxid:9606(Homo sapiens)	taxid:9606(Homo sapiens)	-	biogrid	-	0.49		TUBB4A	TUBA1C
		entrez gene:830	entrez gene:71	uniprotkb:CAZA2_HUMAN	uniprotkb:ACTG_HUMAN	-	-	MI:0004(affinity chromatography technology)|MI:0007(anti tag coimmunoprecipitation)	Hein MY (2015)	pubmed:26496610	taxid:9606(Homo sapiens)	taxid:9606(Homo sapiens)	-	biogrid|MI:0469(intact)	-	0.72		CAPZA2	ACTG1
		entrez gene:998	entrez gene:81876	uniprotkb:CDC42_HUMAN	uniprotkb:RAB1B_HUMAN	-	-	-	Wan C (2015)	pubmed:26344197	taxid:9606(Homo sapiens)	taxid:9606(Homo sapiens)	-	biogrid	-	0.49		CDC42	RAB1B
		entrez gene:1917	entrez gene:3921	uniprotkb:EF1A2_HUMAN	uniprotkb:RSSA_HUMAN	-	-	-	Wan C (2015)	pubmed:26344197	taxid:9606(Homo sapiens)	taxid:9606(Homo sapiens)	-	biogrid	-	0.49		EEF1A2	RPSA
		entrez gene:8402	entrez gene:7416	uniprotkb:M2OM_HUMAN	uniprotkb:VDAC1_HUMAN	-	-	-	Wan C (2015)	pubmed:26344197	taxid:9606(Homo sapiens)	taxid:9606(Homo sapiens)	-	biogrid	-	0.49		SLC25A11	VDAC1
		entrez gene:351	entrez gene:1936	uniprotkb:A4_HUMAN	uniprotkb:EF1D_HUMAN	-	-	MI:0096(pull down)	Virok DP (2011)	pubmed:21244100	taxid:9606(Homo sapiens)	taxid:9606(Homo sapiens)	-	biogrid	-	0.56		APP	EEF1D
		entrez gene:1213	entrez gene:7284	uniprotkb:CLH1_HUMAN	uniprotkb:EFTU_HUMAN	-	-	-	Wan C (2015)	pubmed:26344197	taxid:9606(Homo sapiens)	taxid:9606(Homo sapiens)	-	biogrid	-	0.49		CLTC	TUFM
		entrez gene:1213	entrez gene:7203	uniprotkb:CLH1_HUMAN	uniprotkb:TCPG_HUMAN	-	-	-	Wan C (2015)	pubmed:26344197	taxid:9606(Homo sapiens)	taxid:9606(Homo sapiens)	-	biogrid	-	0.49		CLTC	CCT3
		entrez gene:10131	entrez gene:8826	uniprotkb:TRAP1_HUMAN	uniprotkb:IQGA1_HUMAN	-	-	-	Wan C (2015)	pubmed:26344197	taxid:9606(Homo sapiens)	taxid:9606(Homo sapiens)	-	biogrid	-	0.49		TRAP1	IQGAP1
		entrez gene:3315	entrez gene:1915	uniprotkb:HSPB1_HUMAN	uniprotkb:EF1A1_HUMAN	-	-	-	Wan C (2015)	pubmed:26344197	taxid:9606(Homo sapiens)	taxid:9606(Homo sapiens)	-	biogrid	-	0.49		HSPB1	EEF1A1
		entrez gene:81876	entrez gene:7879	uniprotkb:RAB1B_HUMAN	uniprotkb:RAB7A_HUMAN	-	-	-	Wan C (2015)	pubmed:26344197	taxid:9606(Homo sapiens)	taxid:9606(Homo sapiens)	-	biogrid	-	0.56	taxid:4932(Saccharomyces cerevisiae (Baker's yeast))	RAB1B	RAB7A
		entrez gene:4641	entrez gene:4430	uniprotkb:MYO1C_HUMAN	uniprotkb:MYO1B_HUMAN	-	-	MI:0004(affinity chromatography technology)|MI:0007(anti tag coimmunoprecipitation)	Hein MY (2015)	pubmed:26496610	taxid:9606(Homo sapiens)	taxid:9606(Homo sapiens)	-	biogrid|MI:0469(intact)	-	0.72		MYO1C	MYO1B
		entrez gene:4641	entrez gene:4659	uniprotkb:MYO1C_HUMAN	uniprotkb:MYPT1_HUMAN	-	-	MI:0004(affinity chromatography technology)|MI:0007(anti tag coimmunoprecipitation)	Hein MY (2015)	pubmed:26496610	taxid:9606(Homo sapiens)	taxid:9606(Homo sapiens)	-	biogrid|MI:0469(intact)	-	0.72		MYO1C	PPP1R12A
		entrez gene:1017	entrez gene:4641	uniprotkb:CDK2_HUMAN	uniprotkb:MYO1C_HUMAN	-	-	MI:0004(affinity chromatography technology)|MI:0007(anti tag coimmunoprecipitation)	Hein MY (2015)	pubmed:26496610	taxid:9606(Homo sapiens)	taxid:9606(Homo sapiens)	-	biogrid|MI:0469(intact)	-	0.72		CDK2	MYO1C
		entrez gene:1017	entrez gene:4659	uniprotkb:CDK2_HUMAN	uniprotkb:MYPT1_HUMAN	-	-	MI:0004(affinity chromatography technology)|MI:0007(anti tag coimmunoprecipitation)	Hein MY (2015)	pubmed:26496610	taxid:9606(Homo sapiens)	taxid:9606(Homo sapiens)	-	biogrid|MI:0469(intact)	-	0.72		CDK2	PPP1R12A
		entrez gene:6748	entrez gene:56926	uniprotkb:SSRD_HUMAN	uniprotkb:NCLN_HUMAN	-	-	-	Wan C (2015)	pubmed:26344197	taxid:9606(Homo sapiens)	taxid:9606(Homo sapiens)	-	biogrid	-	0.49		SSR4	NCLN
		entrez gene:7381	entrez gene:7416	uniprotkb:QCR7_HUMAN	uniprotkb:VDAC1_HUMAN	-	-	-	Wan C (2015)	pubmed:26344197	taxid:9606(Homo sapiens)	taxid:9606(Homo sapiens)	-	biogrid	-	0.49		UQCRB	VDAC1
		entrez gene:7283	entrez gene:10963	uniprotkb:TBG1_HUMAN	uniprotkb:STIP1_HUMAN	-	-	MI:0004(affinity chromatography technology)|MI:0007(anti tag coimmunoprecipitation)	Hein MY (2015)	pubmed:26496610	taxid:9606(Homo sapiens)	taxid:9606(Homo sapiens)	-	biogrid|MI:0469(intact)	-	0.72		TUBG1	STIP1
		entrez gene:8924	entrez gene:9212	uniprotkb:HERC2_HUMAN	uniprotkb:AURKB_HUMAN	-	-	MI:0004(affinity chromatography technology)	Galligan JT (2014)	pubmed:25476789	taxid:9606(Homo sapiens)	taxid:9606(Homo sapiens)	-	biogrid	-	0.63		HERC2	AURKB
		entrez gene:10856	entrez gene:1778	uniprotkb:RUVB2_HUMAN	uniprotkb:DYHC1_HUMAN	-	-	-	Wan C (2015)	pubmed:26344197	taxid:9606(Homo sapiens)	taxid:9606(Homo sapiens)	-	biogrid	-	0.49		RUVBL2	DYNC1H1
		entrez gene:5902	entrez gene:5861	uniprotkb:RANG_HUMAN	uniprotkb:RAB1A_HUMAN	-	-	-	Wan C (2015)	pubmed:26344197	taxid:9606(Homo sapiens)	taxid:9606(Homo sapiens)	-	biogrid	-	0.49		RANBP1	RAB1A
		entrez gene:3301	entrez gene:3945	uniprotkb:DNJA1_HUMAN	uniprotkb:LDHB_HUMAN	-	-	-	Wan C (2015)	pubmed:26344197	taxid:9606(Homo sapiens)	taxid:9606(Homo sapiens)	-	biogrid	-	0.49		DNAJA1	LDHB
		entrez gene:4001	entrez gene:23450	uniprotkb:LMNB1_HUMAN	uniprotkb:SF3B3_HUMAN	-	-	-	Wan C (2015)	pubmed:26344197	taxid:9606(Homo sapiens)	taxid:9606(Homo sapiens)	-	biogrid	-	0.49		LMNB1	SF3B3
		entrez gene:1017	entrez gene:4430	uniprotkb:CDK2_HUMAN	uniprotkb:MYO1B_HUMAN	-	-	MI:0004(affinity chromatography technology)|MI:0007(anti tag coimmunoprecipitation)	Hein MY (2015)	pubmed:26496610	taxid:9606(Homo sapiens)	taxid:9606(Homo sapiens)	-	biogrid|MI:0469(intact)	-	0.72		CDK2	MYO1B
		entrez gene:6222	entrez gene:6205	uniprotkb:RS18_HUMAN	uniprotkb:RS11_HUMAN	-	-	-	Wan C (2015)	pubmed:26344197	taxid:9606(Homo sapiens)	taxid:9606(Homo sapiens)	-	biogrid	-	0.56	taxid:4932(Saccharomyces cerevisiae (Baker's yeast))	RPS18	RPS11
		entrez gene:25939	entrez gene:25939	uniprotkb:SAMH1_HUMAN	uniprotkb:SAMH1_HUMAN	-	-	MI:0018(two hybrid)|MI:0114(x-ray crystallography)|MI:0071(molecular sieving)|MI:0028(cosedimentation in solution)|MI:0067(light scattering)	Morrissey C (2015)|Ji X (2013)|Goldstone DC (2011)	pubmed:25423367|pubmed:24141705|pubmed:22056990	taxid:9606(Homo sapiens)	taxid:9606(Homo sapiens)	-	biogrid|MI:0469(intact)	-	0.9		SAMHD1	SAMHD1
		entrez gene:1627	entrez gene:23164	uniprotkb:DREB_HUMAN	uniprotkb:MPRIP_HUMAN	-	-	MI:0004(affinity chromatography technology)|MI:0007(anti tag coimmunoprecipitation)	Hein MY (2015)	pubmed:26496610	taxid:9606(Homo sapiens)	taxid:9606(Homo sapiens)	-	biogrid|MI:0469(intact)	-	0.72		DBN1	MPRIP
		entrez gene:6207	entrez gene:6164	uniprotkb:RS13_HUMAN	uniprotkb:RL34_HUMAN	-	-	-	Wan C (2015)	pubmed:26344197	taxid:9606(Homo sapiens)	taxid:9606(Homo sapiens)	-	biogrid	-	0.49		RPS13	RPL34
		entrez gene:71	entrez gene:1917	uniprotkb:ACTG_HUMAN	uniprotkb:EF1A2_HUMAN	-	-	-	Wan C (2015)	pubmed:26344197	taxid:9606(Homo sapiens)	taxid:9606(Homo sapiens)	-	biogrid	-	0.49		ACTG1	EEF1A2
		entrez gene:71	entrez gene:1915	uniprotkb:ACTG_HUMAN	uniprotkb:EF1A1_HUMAN	-	-	-	Wan C (2015)	pubmed:26344197	taxid:9606(Homo sapiens)	taxid:9606(Homo sapiens)	-	biogrid	-	0.49		ACTG1	EEF1A1
		entrez gene:79180	entrez gene:10097	uniprotkb:EFHD2_HUMAN	uniprotkb:ARP2_HUMAN	-	-	-	Wan C (2015)	pubmed:26344197	taxid:9606(Homo sapiens)	taxid:9606(Homo sapiens)	-	biogrid	-	0.49		EFHD2	ACTR2
		entrez gene:79180	entrez gene:10093	uniprotkb:EFHD2_HUMAN	uniprotkb:ARPC4_HUMAN	-	-	-	Wan C (2015)	pubmed:26344197	taxid:9606(Homo sapiens)	taxid:9606(Homo sapiens)	-	biogrid	-	0.49		EFHD2	ARPC4
		entrez gene:2580	entrez gene:4641	uniprotkb:GAK_HUMAN	uniprotkb:MYO1C_HUMAN	-	-	MI:0004(affinity chromatography technology)|MI:0007(anti tag coimmunoprecipitation)	Hein MY (2015)	pubmed:26496610	taxid:9606(Homo sapiens)	taxid:9606(Homo sapiens)	-	biogrid|MI:0469(intact)	-	0.72		GAK	MYO1C
		entrez gene:1627	entrez gene:10109	uniprotkb:DREB_HUMAN	uniprotkb:ARPC2_HUMAN	-	-	MI:0004(affinity chromatography technology)|MI:0007(anti tag coimmunoprecipitation)	Hein MY (2015)	pubmed:26496610	taxid:9606(Homo sapiens)	taxid:9606(Homo sapiens)	-	biogrid|MI:0469(intact)	-	0.72		DBN1	ARPC2
		entrez gene:8924	entrez gene:5868	uniprotkb:HERC2_HUMAN	uniprotkb:RAB5A_HUMAN	-	-	MI:0004(affinity chromatography technology)	Imai Y (2015)	pubmed:26355680	taxid:9606(Homo sapiens)	taxid:9606(Homo sapiens)	-	biogrid	-	0.63		HERC2	RAB5A
		entrez gene:8924	entrez gene:5869	uniprotkb:HERC2_HUMAN	uniprotkb:RAB5B_HUMAN	-	-	MI:0004(affinity chromatography technology)	Imai Y (2015)	pubmed:26355680	taxid:9606(Homo sapiens)	taxid:9606(Homo sapiens)	-	biogrid	-	0.63		HERC2	RAB5B
		entrez gene:8924	entrez gene:5717	uniprotkb:HERC2_HUMAN	uniprotkb:PSD11_HUMAN	-	-	MI:0004(affinity chromatography technology)	Galligan JT (2014)	pubmed:25476789	taxid:9606(Homo sapiens)	taxid:9606(Homo sapiens)	-	biogrid	-	0.63		HERC2	PSMD11
		entrez gene:1627	entrez gene:10092	uniprotkb:DREB_HUMAN	uniprotkb:ARPC5_HUMAN	-	-	MI:0004(affinity chromatography technology)|MI:0007(anti tag coimmunoprecipitation)	Hein MY (2015)	pubmed:26496610	taxid:9606(Homo sapiens)	taxid:9606(Homo sapiens)	-	biogrid|MI:0469(intact)	-	0.72		DBN1	ARPC5
		entrez gene:10097	entrez gene:1627	uniprotkb:ARP2_HUMAN	uniprotkb:DREB_HUMAN	-	-	MI:0004(affinity chromatography technology)|MI:0007(anti tag coimmunoprecipitation)	Hein MY (2015)	pubmed:26496610	taxid:9606(Homo sapiens)	taxid:9606(Homo sapiens)	-	biogrid|MI:0469(intact)	-	0.72		ACTR2	DBN1
		entrez gene:1627	entrez gene:10093	uniprotkb:DREB_HUMAN	uniprotkb:ARPC4_HUMAN	-	-	MI:0004(affinity chromatography technology)|MI:0007(anti tag coimmunoprecipitation)	Hein MY (2015)	pubmed:26496610	taxid:9606(Homo sapiens)	taxid:9606(Homo sapiens)	-	biogrid|MI:0469(intact)	-	0.72		DBN1	ARPC4
		entrez gene:1627	entrez gene:10096	uniprotkb:DREB_HUMAN	uniprotkb:ARP3_HUMAN	-	-	MI:0004(affinity chromatography technology)|MI:0007(anti tag coimmunoprecipitation)	Hein MY (2015)	pubmed:26496610	taxid:9606(Homo sapiens)	taxid:9606(Homo sapiens)	-	biogrid|MI:0469(intact)	-	0.72		DBN1	ACTR3
		entrez gene:1627	entrez gene:10095	uniprotkb:DREB_HUMAN	uniprotkb:ARC1B_HUMAN	-	-	MI:0004(affinity chromatography technology)|MI:0007(anti tag coimmunoprecipitation)	Hein MY (2015)	pubmed:26496610	taxid:9606(Homo sapiens)	taxid:9606(Homo sapiens)	-	biogrid|MI:0469(intact)	-	0.72		DBN1	ARPC1B
		entrez gene:51474	entrez gene:5879	uniprotkb:LIMA1_HUMAN	uniprotkb:RAC1_HUMAN	-	-	MI:0004(affinity chromatography technology)|MI:0007(anti tag coimmunoprecipitation)	Hein MY (2015)	pubmed:26496610	taxid:9606(Homo sapiens)	taxid:9606(Homo sapiens)	-	biogrid|MI:0469(intact)	-	0.72		LIMA1	RAC1
		entrez gene:51474	entrez gene:5861	uniprotkb:LIMA1_HUMAN	uniprotkb:RAB1A_HUMAN	-	-	MI:0004(affinity chromatography technology)|MI:0007(anti tag coimmunoprecipitation)	Hein MY (2015)	pubmed:26496610	taxid:9606(Homo sapiens)	taxid:9606(Homo sapiens)	-	biogrid|MI:0469(intact)	-	0.72		LIMA1	RAB1A
		entrez gene:51474	entrez gene:5339	uniprotkb:LIMA1_HUMAN	uniprotkb:PLEC_HUMAN	-	-	MI:0004(affinity chromatography technology)|MI:0007(anti tag coimmunoprecipitation)	Hein MY (2015)	pubmed:26496610	taxid:9606(Homo sapiens)	taxid:9606(Homo sapiens)	-	biogrid|MI:0469(intact)	-	0.72		LIMA1	PLEC
		entrez gene:79180	entrez gene:10109	uniprotkb:EFHD2_HUMAN	uniprotkb:ARPC2_HUMAN	-	-	-	Wan C (2015)	pubmed:26344197	taxid:9606(Homo sapiens)	taxid:9606(Homo sapiens)	-	biogrid	-	0.49		EFHD2	ARPC2
		entrez gene:51474	entrez gene:5499	uniprotkb:LIMA1_HUMAN	uniprotkb:PP1A_HUMAN	-	-	MI:0004(affinity chromatography technology)|MI:0007(anti tag coimmunoprecipitation)	Hein MY (2015)	pubmed:26496610	taxid:9606(Homo sapiens)	taxid:9606(Homo sapiens)	-	biogrid|MI:0469(intact)	-	0.72		LIMA1	PPP1CA
		entrez gene:830	entrez gene:10109	uniprotkb:CAZA2_HUMAN	uniprotkb:ARPC2_HUMAN	-	-	MI:0004(affinity chromatography technology)|MI:0007(anti tag coimmunoprecipitation)	Hein MY (2015)|Wan C (2015)	pubmed:26496610|pubmed:26344197	taxid:9606(Homo sapiens)	taxid:9606(Homo sapiens)	-	biogrid|MI:0469(intact)	-	0.82		CAPZA2	ARPC2
		entrez gene:10097	entrez gene:830	uniprotkb:ARP2_HUMAN	uniprotkb:CAZA2_HUMAN	-	-	MI:0004(affinity chromatography technology)|MI:0007(anti tag coimmunoprecipitation)	Hein MY (2015)|Wan C (2015)	pubmed:26496610|pubmed:26344197	taxid:9606(Homo sapiens)	taxid:9606(Homo sapiens)	-	biogrid|MI:0469(intact)	-	0.82		ACTR2	CAPZA2
		entrez gene:830	entrez gene:10096	uniprotkb:CAZA2_HUMAN	uniprotkb:ARP3_HUMAN	-	-	MI:0004(affinity chromatography technology)|MI:0007(anti tag coimmunoprecipitation)	Hein MY (2015)	pubmed:26496610	taxid:9606(Homo sapiens)	taxid:9606(Homo sapiens)	-	biogrid|MI:0469(intact)	-	0.72		CAPZA2	ACTR3
		entrez gene:830	entrez gene:10095	uniprotkb:CAZA2_HUMAN	uniprotkb:ARC1B_HUMAN	-	-	MI:0004(affinity chromatography technology)|MI:0007(anti tag coimmunoprecipitation)	Hein MY (2015)	pubmed:26496610	taxid:9606(Homo sapiens)	taxid:9606(Homo sapiens)	-	biogrid|MI:0469(intact)	-	0.72		CAPZA2	ARPC1B
		entrez gene:830	entrez gene:10093	uniprotkb:CAZA2_HUMAN	uniprotkb:ARPC4_HUMAN	-	-	MI:0004(affinity chromatography technology)|MI:0007(anti tag coimmunoprecipitation)	Hein MY (2015)	pubmed:26496610	taxid:9606(Homo sapiens)	taxid:9606(Homo sapiens)	-	biogrid|MI:0469(intact)	-	0.72		CAPZA2	ARPC4
		entrez gene:830	entrez gene:10092	uniprotkb:CAZA2_HUMAN	uniprotkb:ARPC5_HUMAN	-	-	MI:0004(affinity chromatography technology)|MI:0007(anti tag coimmunoprecipitation)	Hein MY (2015)	pubmed:26496610	taxid:9606(Homo sapiens)	taxid:9606(Homo sapiens)	-	biogrid|MI:0469(intact)	-	0.72		CAPZA2	ARPC5
		entrez gene:7879	entrez gene:7416	uniprotkb:RAB7A_HUMAN	uniprotkb:VDAC1_HUMAN	-	-	MI:0004(affinity chromatography technology)|MI:0007(anti tag coimmunoprecipitation)	Hein MY (2015)	pubmed:26496610	taxid:9606(Homo sapiens)	taxid:9606(Homo sapiens)	-	biogrid|MI:0469(intact)	-	0.72		RAB7A	VDAC1
		entrez gene:9531	entrez gene:293	uniprotkb:BAG3_HUMAN	uniprotkb:ADT3_HUMAN	-	-	MI:0004(affinity chromatography technology)|MI:0007(anti tag coimmunoprecipitation)	Hein MY (2015)	pubmed:26496610	taxid:9606(Homo sapiens)	taxid:9606(Homo sapiens)	-	biogrid|MI:0469(intact)	-	0.72		BAG3	SLC25A6
		entrez gene:6164	entrez gene:6136	uniprotkb:RL34_HUMAN	uniprotkb:RL12_HUMAN	-	-	-	Wan C (2015)	pubmed:26344197	taxid:9606(Homo sapiens)	taxid:9606(Homo sapiens)	-	biogrid	-	0.49		RPL34	RPL12
		entrez gene:6164	entrez gene:6133	uniprotkb:RL34_HUMAN	uniprotkb:RL9_HUMAN	-	-	-	Wan C (2015)	pubmed:26344197	taxid:9606(Homo sapiens)	taxid:9606(Homo sapiens)	-	biogrid	-	0.49		RPL34	RPL9
		entrez gene:6164	entrez gene:6152	uniprotkb:RL34_HUMAN	uniprotkb:RL24_HUMAN	-	-	-	Wan C (2015)	pubmed:26344197	taxid:9606(Homo sapiens)	taxid:9606(Homo sapiens)	-	biogrid	-	0.56	taxid:4932(Saccharomyces cerevisiae (Baker's yeast))	RPL34	RPL24
		entrez gene:6164	entrez gene:6156	uniprotkb:RL34_HUMAN	uniprotkb:RL30_HUMAN	-	-	MI:0030(cross-linking study)	Wan C (2015)|Fasci D (2018)	pubmed:26344197|pubmed:30021884	taxid:9606(Homo sapiens)	taxid:9606(Homo sapiens)	-	biogrid|MI:0469(intact)	-	0.79	taxid:4932(Saccharomyces cerevisiae (Baker's yeast))	RPL34	RPL30
		entrez gene:6164	entrez gene:6144	uniprotkb:RL34_HUMAN	uniprotkb:RL21_HUMAN	-	-	-	Wan C (2015)	pubmed:26344197	taxid:9606(Homo sapiens)	taxid:9606(Homo sapiens)	-	biogrid	-	0.56	taxid:4932(Saccharomyces cerevisiae (Baker's yeast))	RPL34	RPL21
		entrez gene:6164	entrez gene:6147	uniprotkb:RL34_HUMAN	uniprotkb:RL23A_HUMAN	-	-	-	Wan C (2015)	pubmed:26344197	taxid:9606(Homo sapiens)	taxid:9606(Homo sapiens)	-	biogrid	-	0.56	taxid:4932(Saccharomyces cerevisiae (Baker's yeast))	RPL34	RPL23A
		entrez gene:6164	entrez gene:6189	uniprotkb:RL34_HUMAN	uniprotkb:RS3A_HUMAN	-	-	-	Wan C (2015)	pubmed:26344197	taxid:9606(Homo sapiens)	taxid:9606(Homo sapiens)	-	biogrid	-	0.56	taxid:4932(Saccharomyces cerevisiae (Baker's yeast))	RPL34	RPS3A
		entrez gene:6164	entrez gene:6187	uniprotkb:RL34_HUMAN	uniprotkb:RS2_HUMAN	-	-	-	Wan C (2015)	pubmed:26344197	taxid:9606(Homo sapiens)	taxid:9606(Homo sapiens)	-	biogrid	-	0.49		RPL34	RPS2
		entrez gene:6164	entrez gene:6188	uniprotkb:RL34_HUMAN	uniprotkb:RS3_HUMAN	-	-	-	Wan C (2015)	pubmed:26344197	taxid:9606(Homo sapiens)	taxid:9606(Homo sapiens)	-	biogrid	-	0.49		RPL34	RPS3
		entrez gene:6164	entrez gene:6202	uniprotkb:RL34_HUMAN	uniprotkb:RS8_HUMAN	-	-	-	Wan C (2015)	pubmed:26344197	taxid:9606(Homo sapiens)	taxid:9606(Homo sapiens)	-	biogrid	-	0.49		RPL34	RPS8
		entrez gene:6164	entrez gene:6205	uniprotkb:RL34_HUMAN	uniprotkb:RS11_HUMAN	-	-	-	Wan C (2015)	pubmed:26344197	taxid:9606(Homo sapiens)	taxid:9606(Homo sapiens)	-	biogrid	-	0.49		RPL34	RPS11
		entrez gene:6164	entrez gene:6208	uniprotkb:RL34_HUMAN	uniprotkb:RS14_HUMAN	-	-	-	Wan C (2015)	pubmed:26344197	taxid:9606(Homo sapiens)	taxid:9606(Homo sapiens)	-	biogrid	-	0.49		RPL34	RPS14
		entrez gene:6164	entrez gene:6209	uniprotkb:RL34_HUMAN	uniprotkb:RS15_HUMAN	-	-	-	Wan C (2015)	pubmed:26344197	taxid:9606(Homo sapiens)	taxid:9606(Homo sapiens)	-	biogrid	-	0.49		RPL34	RPS15
		entrez gene:6164	entrez gene:6232	uniprotkb:RL34_HUMAN	uniprotkb:RS27_HUMAN	-	-	-	Wan C (2015)	pubmed:26344197	taxid:9606(Homo sapiens)	taxid:9606(Homo sapiens)	-	biogrid	-	0.49		RPL34	RPS27
		entrez gene:6164	entrez gene:6228	uniprotkb:RL34_HUMAN	uniprotkb:RS23_HUMAN	-	-	-	Wan C (2015)	pubmed:26344197	taxid:9606(Homo sapiens)	taxid:9606(Homo sapiens)	-	biogrid	-	0.49		RPL34	RPS23
		entrez gene:6164	entrez gene:6222	uniprotkb:RL34_HUMAN	uniprotkb:RS18_HUMAN	-	-	-	Wan C (2015)	pubmed:26344197	taxid:9606(Homo sapiens)	taxid:9606(Homo sapiens)	-	biogrid	-	0.56	taxid:4932(Saccharomyces cerevisiae (Baker's yeast))	RPL34	RPS18
		entrez gene:10981	entrez gene:51105	uniprotkb:RAB32_HUMAN	uniprotkb:P20L1_HUMAN	-	-	MI:0004(affinity chromatography technology)|MI:0007(anti tag coimmunoprecipitation)	Hein MY (2015)	pubmed:26496610	taxid:9606(Homo sapiens)	taxid:9606(Homo sapiens)	-	biogrid|MI:0469(intact)	-	0.72		RAB32	PHF20L1
		entrez gene:3837	entrez gene:55746	uniprotkb:IMB1_HUMAN	uniprotkb:NU133_HUMAN	-	-	MI:0004(affinity chromatography technology)|MI:0007(anti tag coimmunoprecipitation)	Hein MY (2015)	pubmed:26496610	taxid:9606(Homo sapiens)	taxid:9606(Homo sapiens)	-	biogrid|MI:0469(intact)	-	0.72		KPNB1	NUP133
		entrez gene:4869	entrez gene:10399	uniprotkb:NPM_HUMAN	uniprotkb:GBLP_HUMAN	-	-	MI:0004(affinity chromatography technology)|MI:0007(anti tag coimmunoprecipitation)	Hein MY (2015)	pubmed:26496610	taxid:9606(Homo sapiens)	taxid:9606(Homo sapiens)	-	biogrid|MI:0469(intact)	-	0.72		NPM1	RACK1
		entrez gene:2580	entrez gene:801	uniprotkb:GAK_HUMAN	uniprotkb:CALM_HUMAN	-	entrez gene:805|entrez gene:808	MI:0004(affinity chromatography technology)|MI:0007(anti tag coimmunoprecipitation)	Hein MY (2015)	pubmed:26496610	taxid:9606(Homo sapiens)	taxid:9606(Homo sapiens)	-	biogrid|MI:0469(intact)	-	0.72		GAK	CALM1
		entrez gene:1917	entrez gene:5315	uniprotkb:EF1A2_HUMAN	uniprotkb:KPYM_HUMAN	-	-	-	Wan C (2015)	pubmed:26344197	taxid:9606(Homo sapiens)	taxid:9606(Homo sapiens)	-	biogrid	-	0.49		EEF1A2	PKM
		entrez gene:2580	entrez gene:832	uniprotkb:GAK_HUMAN	uniprotkb:CAPZB_HUMAN	-	-	MI:0004(affinity chromatography technology)|MI:0007(anti tag coimmunoprecipitation)	Hein MY (2015)	pubmed:26496610	taxid:9606(Homo sapiens)	taxid:9606(Homo sapiens)	-	biogrid|MI:0469(intact)	-	0.72		GAK	CAPZB
		entrez gene:10097	entrez gene:7203	uniprotkb:ARP2_HUMAN	uniprotkb:TCPG_HUMAN	-	-	MI:0004(affinity chromatography technology)|MI:0007(anti tag coimmunoprecipitation)	Hein MY (2015)	pubmed:26496610	taxid:9606(Homo sapiens)	taxid:9606(Homo sapiens)	-	biogrid|MI:0469(intact)	-	0.79	taxid:4932(Saccharomyces cerevisiae (Baker's yeast))	ACTR2	CCT3
		entrez gene:7534	entrez gene:22841	uniprotkb:1433Z_HUMAN	uniprotkb:RFIP2_HUMAN	-	-	MI:0004(affinity chromatography technology)|MI:0007(anti tag coimmunoprecipitation)	Hein MY (2015)	pubmed:26496610	taxid:9606(Homo sapiens)	taxid:9606(Homo sapiens)	-	biogrid|MI:0469(intact)	-	0.72		YWHAZ	RAB11FIP2
		entrez gene:84823	entrez gene:5595	uniprotkb:LMNB2_HUMAN	uniprotkb:MK03_HUMAN	-	-	-	Wan C (2015)	pubmed:26344197	taxid:9606(Homo sapiens)	taxid:9606(Homo sapiens)	-	biogrid	-	0.56	taxid:6239(Caenorhabditis elegans)	LMNB2	MAPK3
		entrez gene:57122	entrez gene:47	uniprotkb:NU107_HUMAN	uniprotkb:ACLY_HUMAN	-	-	MI:0004(affinity chromatography technology)|MI:0007(anti tag coimmunoprecipitation)	Hein MY (2015)	pubmed:26496610	taxid:9606(Homo sapiens)	taxid:9606(Homo sapiens)	-	biogrid|MI:0469(intact)	-	0.72		NUP107	ACLY
		entrez gene:832	entrez gene:29766	uniprotkb:CAPZB_HUMAN	uniprotkb:TMOD3_HUMAN	-	-	-	Wan C (2015)	pubmed:26344197	taxid:9606(Homo sapiens)	taxid:9606(Homo sapiens)	-	biogrid	-	0.49		CAPZB	TMOD3
		entrez gene:3796	entrez gene:10131	uniprotkb:KIF2A_HUMAN	uniprotkb:TRAP1_HUMAN	-	-	MI:0004(affinity chromatography technology)|MI:0007(anti tag coimmunoprecipitation)	Hein MY (2015)	pubmed:26496610	taxid:9606(Homo sapiens)	taxid:9606(Homo sapiens)	-	biogrid|MI:0469(intact)	-	0.72		KIF2A	TRAP1
		entrez gene:7112	entrez gene:7283	uniprotkb:LAP2A_HUMAN	uniprotkb:TBG1_HUMAN	-	-	MI:0004(affinity chromatography technology)	Hein MY (2015)	pubmed:26496610	taxid:9606(Homo sapiens)	taxid:9606(Homo sapiens)	-	biogrid	-	0.63		TMPO	TUBG1
		entrez gene:51474	entrez gene:4430	uniprotkb:LIMA1_HUMAN	uniprotkb:MYO1B_HUMAN	-	-	MI:0004(affinity chromatography technology)|MI:0007(anti tag coimmunoprecipitation)	Hein MY (2015)	pubmed:26496610	taxid:9606(Homo sapiens)	taxid:9606(Homo sapiens)	-	biogrid|MI:0469(intact)	-	0.72		LIMA1	MYO1B
		entrez gene:22948	entrez gene:10097	uniprotkb:TCPE_HUMAN	uniprotkb:ARP2_HUMAN	-	-	MI:0004(affinity chromatography technology)|MI:0007(anti tag coimmunoprecipitation)	Hein MY (2015)|Wan C (2015)	pubmed:26496610|pubmed:26344197	taxid:9606(Homo sapiens)	taxid:9606(Homo sapiens)	-	biogrid|MI:0469(intact)	-	0.88	taxid:4932(Saccharomyces cerevisiae (Baker's yeast))	CCT5	ACTR2
		entrez gene:84461	entrez gene:5869	uniprotkb:NEUL4_HUMAN	uniprotkb:RAB5B_HUMAN	-	-	MI:0004(affinity chromatography technology)	Imai Y (2015)	pubmed:26355680	taxid:9606(Homo sapiens)	taxid:9606(Homo sapiens)	-	biogrid	-	0.63		NEURL4	RAB5B
		entrez gene:84461	entrez gene:5868	uniprotkb:NEUL4_HUMAN	uniprotkb:RAB5A_HUMAN	-	-	MI:0004(affinity chromatography technology)	Imai Y (2015)	pubmed:26355680	taxid:9606(Homo sapiens)	taxid:9606(Homo sapiens)	-	biogrid	-	0.63		NEURL4	RAB5A
		entrez gene:4641	entrez gene:23451	uniprotkb:MYO1C_HUMAN	uniprotkb:SF3B1_HUMAN	-	-	MI:0004(affinity chromatography technology)|MI:0007(anti tag coimmunoprecipitation)	Hein MY (2015)	pubmed:26496610	taxid:9606(Homo sapiens)	taxid:9606(Homo sapiens)	-	biogrid|MI:0469(intact)	-	0.72		MYO1C	SF3B1
		entrez gene:1213	entrez gene:1452	uniprotkb:CLH1_HUMAN	uniprotkb:KC1A_HUMAN	-	-	MI:0004(affinity chromatography technology)|MI:0007(anti tag coimmunoprecipitation)	Hein MY (2015)	pubmed:26496610	taxid:9606(Homo sapiens)	taxid:9606(Homo sapiens)	-	biogrid|MI:0469(intact)	-	0.72		CLTC	CSNK1A1
		entrez gene:1938	entrez gene:4976	uniprotkb:EF2_HUMAN	uniprotkb:OPA1_HUMAN	-	-	-	Wan C (2015)	pubmed:26344197	taxid:9606(Homo sapiens)	taxid:9606(Homo sapiens)	-	biogrid	-	0.49		EEF2	OPA1
		entrez gene:6152	entrez gene:6156	uniprotkb:RL24_HUMAN	uniprotkb:RL30_HUMAN	-	-	-	Wan C (2015)	pubmed:26344197	taxid:9606(Homo sapiens)	taxid:9606(Homo sapiens)	-	biogrid	-	0.56	taxid:4932(Saccharomyces cerevisiae (Baker's yeast))	RPL24	RPL30
		entrez gene:51474	entrez gene:23164	uniprotkb:LIMA1_HUMAN	uniprotkb:MPRIP_HUMAN	-	-	MI:0004(affinity chromatography technology)|MI:0007(anti tag coimmunoprecipitation)	Hein MY (2015)	pubmed:26496610	taxid:9606(Homo sapiens)	taxid:9606(Homo sapiens)	-	biogrid|MI:0469(intact)	-	0.72		LIMA1	MPRIP
		entrez gene:1917	entrez gene:6156	uniprotkb:EF1A2_HUMAN	uniprotkb:RL30_HUMAN	-	-	-	Wan C (2015)	pubmed:26344197	taxid:9606(Homo sapiens)	taxid:9606(Homo sapiens)	-	biogrid	-	0.49		EEF1A2	RPL30
		entrez gene:1917	entrez gene:6136	uniprotkb:EF1A2_HUMAN	uniprotkb:RL12_HUMAN	-	-	-	Wan C (2015)	pubmed:26344197	taxid:9606(Homo sapiens)	taxid:9606(Homo sapiens)	-	biogrid	-	0.49		EEF1A2	RPL12
		entrez gene:6152	entrez gene:6201	uniprotkb:RL24_HUMAN	uniprotkb:RS7_HUMAN	-	-	-	Wan C (2015)	pubmed:26344197	taxid:9606(Homo sapiens)	taxid:9606(Homo sapiens)	-	biogrid	-	0.49		RPL24	RPS7
		entrez gene:51474	entrez gene:23191	uniprotkb:LIMA1_HUMAN	uniprotkb:CYFP1_HUMAN	-	-	MI:0004(affinity chromatography technology)|MI:0007(anti tag coimmunoprecipitation)	Hein MY (2015)	pubmed:26496610	taxid:9606(Homo sapiens)	taxid:9606(Homo sapiens)	-	biogrid|MI:0469(intact)	-	0.72		LIMA1	CYFIP1
		entrez gene:6152	entrez gene:6208	uniprotkb:RL24_HUMAN	uniprotkb:RS14_HUMAN	-	-	-	Wan C (2015)	pubmed:26344197	taxid:9606(Homo sapiens)	taxid:9606(Homo sapiens)	-	biogrid	-	0.49		RPL24	RPS14
		entrez gene:6152	entrez gene:6209	uniprotkb:RL24_HUMAN	uniprotkb:RS15_HUMAN	-	-	-	Wan C (2015)	pubmed:26344197	taxid:9606(Homo sapiens)	taxid:9606(Homo sapiens)	-	biogrid	-	0.49		RPL24	RPS15
		entrez gene:4641	entrez gene:23164	uniprotkb:MYO1C_HUMAN	uniprotkb:MPRIP_HUMAN	-	-	MI:0004(affinity chromatography technology)|MI:0007(anti tag coimmunoprecipitation)	Hein MY (2015)	pubmed:26496610	taxid:9606(Homo sapiens)	taxid:9606(Homo sapiens)	-	biogrid|MI:0469(intact)	-	0.72		MYO1C	MPRIP
		entrez gene:6152	entrez gene:6222	uniprotkb:RL24_HUMAN	uniprotkb:RS18_HUMAN	-	-	-	Wan C (2015)	pubmed:26344197	taxid:9606(Homo sapiens)	taxid:9606(Homo sapiens)	-	biogrid	-	0.56	taxid:4932(Saccharomyces cerevisiae (Baker's yeast))	RPL24	RPS18
		entrez gene:6152	entrez gene:6232	uniprotkb:RL24_HUMAN	uniprotkb:RS27_HUMAN	-	-	-	Wan C (2015)	pubmed:26344197	taxid:9606(Homo sapiens)	taxid:9606(Homo sapiens)	-	biogrid	-	0.49		RPL24	RPS27
		entrez gene:5861	entrez gene:3945	uniprotkb:RAB1A_HUMAN	uniprotkb:LDHB_HUMAN	-	-	-	Wan C (2015)	pubmed:26344197	taxid:9606(Homo sapiens)	taxid:9606(Homo sapiens)	-	biogrid	-	0.49		RAB1A	LDHB
		entrez gene:5861	entrez gene:3939	uniprotkb:RAB1A_HUMAN	uniprotkb:LDHA_HUMAN	-	-	-	Wan C (2015)	pubmed:26344197	taxid:9606(Homo sapiens)	taxid:9606(Homo sapiens)	-	biogrid	-	0.49		RAB1A	LDHA
		entrez gene:832	entrez gene:79657	uniprotkb:CAPZB_HUMAN	uniprotkb:RPAP3_HUMAN	-	-	-	Wan C (2015)	pubmed:26344197	taxid:9606(Homo sapiens)	taxid:9606(Homo sapiens)	-	biogrid	-	0.56	taxid:7227(Drosophila melanogaster (Fruit fly))	CAPZB	RPAP3
		entrez gene:6222	entrez gene:4736	uniprotkb:RS18_HUMAN	uniprotkb:RL10A_HUMAN	-	-	-	Wan C (2015)	pubmed:26344197	taxid:9606(Homo sapiens)	taxid:9606(Homo sapiens)	-	biogrid	-	0.49		RPS18	RPL10A
		entrez gene:10808	entrez gene:3301	uniprotkb:HS105_HUMAN	uniprotkb:DNJA1_HUMAN	-	-	-	Wan C (2015)	pubmed:26344197	taxid:9606(Homo sapiens)	taxid:9606(Homo sapiens)	-	biogrid	-	0.49		HSPH1	DNAJA1
		entrez gene:4641	entrez gene:71	uniprotkb:MYO1C_HUMAN	uniprotkb:ACTG_HUMAN	-	-	MI:0004(affinity chromatography technology)|MI:0007(anti tag coimmunoprecipitation)	Hein MY (2015)	pubmed:26496610	taxid:9606(Homo sapiens)	taxid:9606(Homo sapiens)	-	biogrid|MI:0469(intact)	-	0.72		MYO1C	ACTG1
		entrez gene:23451	entrez gene:829	uniprotkb:SF3B1_HUMAN	uniprotkb:CAZA1_HUMAN	-	-	-	Wan C (2015)	pubmed:26344197	taxid:9606(Homo sapiens)	taxid:9606(Homo sapiens)	-	biogrid	-	0.49		SF3B1	CAPZA1
		entrez gene:11140	entrez gene:10768	uniprotkb:CDC37_HUMAN	uniprotkb:SAHH2_HUMAN	-	-	-	Wan C (2015)	pubmed:26344197	taxid:9606(Homo sapiens)	taxid:9606(Homo sapiens)	-	biogrid	-	0.49		CDC37	AHCYL1
		entrez gene:6175	entrez gene:3312	uniprotkb:RLA0_HUMAN	uniprotkb:HSP7C_HUMAN	-	-	-	Wan C (2015)	pubmed:26344197	taxid:9606(Homo sapiens)	taxid:9606(Homo sapiens)	-	biogrid	-	0.49		RPLP0	HSPA8
		entrez gene:51474	entrez gene:3983	uniprotkb:LIMA1_HUMAN	uniprotkb:ABLM1_HUMAN	-	-	MI:0004(affinity chromatography technology)|MI:0007(anti tag coimmunoprecipitation)	Hein MY (2015)	pubmed:26496610	taxid:9606(Homo sapiens)	taxid:9606(Homo sapiens)	-	biogrid|MI:0469(intact)	-	0.72		LIMA1	ABLIM1
		entrez gene:84790	entrez gene:79026	uniprotkb:TBA1C_HUMAN	uniprotkb:AHNK_HUMAN	-	-	MI:0004(affinity chromatography technology)|MI:0007(anti tag coimmunoprecipitation)	Hein MY (2015)	pubmed:26496610	taxid:9606(Homo sapiens)	taxid:9606(Homo sapiens)	-	biogrid|MI:0469(intact)	-	0.72		TUBA1C	AHNAK
		entrez gene:2810	entrez gene:10399	uniprotkb:1433S_HUMAN	uniprotkb:GBLP_HUMAN	-	-	MI:0004(affinity chromatography technology)	Wilker EW (2007)	pubmed:17361185	taxid:9606(Homo sapiens)	taxid:9606(Homo sapiens)	-	biogrid	-	0.63		SFN	RACK1
		entrez gene:51474	entrez gene:3921	uniprotkb:LIMA1_HUMAN	uniprotkb:RSSA_HUMAN	-	-	MI:0004(affinity chromatography technology)	Hein MY (2015)	pubmed:26496610	taxid:9606(Homo sapiens)	taxid:9606(Homo sapiens)	-	biogrid	-	0.63		LIMA1	RPSA
		entrez gene:8826	entrez gene:1213	uniprotkb:IQGA1_HUMAN	uniprotkb:CLH1_HUMAN	-	-	MI:0004(affinity chromatography technology)|MI:0007(anti tag coimmunoprecipitation)	Hein MY (2015)	pubmed:26496610	taxid:9606(Homo sapiens)	taxid:9606(Homo sapiens)	-	biogrid|MI:0469(intact)	-	0.72		IQGAP1	CLTC
		entrez gene:6209	entrez gene:6202	uniprotkb:RS15_HUMAN	uniprotkb:RS8_HUMAN	-	-	-	Wan C (2015)	pubmed:26344197	taxid:9606(Homo sapiens)	taxid:9606(Homo sapiens)	-	biogrid	-	0.49		RPS15	RPS8
		entrez gene:6209	entrez gene:6205	uniprotkb:RS15_HUMAN	uniprotkb:RS11_HUMAN	-	-	-	Wan C (2015)	pubmed:26344197	taxid:9606(Homo sapiens)	taxid:9606(Homo sapiens)	-	biogrid	-	0.58	taxid:4932(Saccharomyces cerevisiae (Baker's yeast))|taxid:6239(Caenorhabditis elegans)	RPS15	RPS11
		entrez gene:6209	entrez gene:6232	uniprotkb:RS15_HUMAN	uniprotkb:RS27_HUMAN	-	-	-	Wan C (2015)	pubmed:26344197	taxid:9606(Homo sapiens)	taxid:9606(Homo sapiens)	-	biogrid	-	0.49		RPS15	RPS27
		entrez gene:47	entrez gene:10963	uniprotkb:ACLY_HUMAN	uniprotkb:STIP1_HUMAN	-	-	-	Wan C (2015)	pubmed:26344197	taxid:9606(Homo sapiens)	taxid:9606(Homo sapiens)	-	biogrid	-	0.49		ACLY	STIP1
		entrez gene:6209	entrez gene:6156	uniprotkb:RS15_HUMAN	uniprotkb:RL30_HUMAN	-	-	-	Wan C (2015)	pubmed:26344197	taxid:9606(Homo sapiens)	taxid:9606(Homo sapiens)	-	biogrid	-	0.49		RPS15	RPL30
		entrez gene:6209	entrez gene:6135	uniprotkb:RS15_HUMAN	uniprotkb:RL11_HUMAN	-	-	-	Wan C (2015)	pubmed:26344197	taxid:9606(Homo sapiens)	taxid:9606(Homo sapiens)	-	biogrid	-	0.56	taxid:4932(Saccharomyces cerevisiae (Baker's yeast))	RPS15	RPL11
		entrez gene:6232	entrez gene:6223	uniprotkb:RS27_HUMAN	uniprotkb:RS19_HUMAN	-	-	-	Wan C (2015)	pubmed:26344197	taxid:9606(Homo sapiens)	taxid:9606(Homo sapiens)	-	biogrid	-	0.49		RPS27	RPS19
		entrez gene:6232	entrez gene:6156	uniprotkb:RS27_HUMAN	uniprotkb:RL30_HUMAN	-	-	-	Wan C (2015)	pubmed:26344197	taxid:9606(Homo sapiens)	taxid:9606(Homo sapiens)	-	biogrid	-	0.49		RPS27	RPL30
		entrez gene:6232	entrez gene:6136	uniprotkb:RS27_HUMAN	uniprotkb:RL12_HUMAN	-	-	-	Wan C (2015)	pubmed:26344197	taxid:9606(Homo sapiens)	taxid:9606(Homo sapiens)	-	biogrid	-	0.49		RPS27	RPL12
		entrez gene:6232	entrez gene:6133	uniprotkb:RS27_HUMAN	uniprotkb:RL9_HUMAN	-	-	-	Wan C (2015)	pubmed:26344197	taxid:9606(Homo sapiens)	taxid:9606(Homo sapiens)	-	biogrid	-	0.49		RPS27	RPL9
		entrez gene:1434	entrez gene:1938	uniprotkb:XPO2_HUMAN	uniprotkb:EF2_HUMAN	-	-	-	Wan C (2015)	pubmed:26344197	taxid:9606(Homo sapiens)	taxid:9606(Homo sapiens)	-	biogrid	-	0.49		CSE1L	EEF2
		entrez gene:4869	entrez gene:113251	uniprotkb:NPM_HUMAN	uniprotkb:LARP4_HUMAN	-	-	MI:0004(affinity chromatography technology)|MI:0007(anti tag coimmunoprecipitation)|MI:0030(cross-linking study)	Hein MY (2015)|Fasci D (2018)	pubmed:26496610|pubmed:30021884	taxid:9606(Homo sapiens)	taxid:9606(Homo sapiens)	-	biogrid|MI:0469(intact)	-	0.86		NPM1	LARP4
		entrez gene:7879	entrez gene:5245	uniprotkb:RAB7A_HUMAN	uniprotkb:PHB_HUMAN	-	-	MI:0004(affinity chromatography technology)|MI:0007(anti tag coimmunoprecipitation)	Hein MY (2015)	pubmed:26496610	taxid:9606(Homo sapiens)	taxid:9606(Homo sapiens)	-	biogrid|MI:0469(intact)	-	0.72		RAB7A	PHB
		entrez gene:5609	entrez gene:2932	uniprotkb:MP2K7_HUMAN	uniprotkb:GSK3B_HUMAN	-	-	-	Wan C (2015)	pubmed:26344197	taxid:9606(Homo sapiens)	taxid:9606(Homo sapiens)	-	biogrid	-	0.49		MAP2K7	GSK3B
		entrez gene:351	entrez gene:539	uniprotkb:A4_HUMAN	uniprotkb:ATPO_HUMAN	-	-	MI:0096(pull down)	Virok DP (2011)	pubmed:21244100	taxid:9606(Homo sapiens)	taxid:9606(Homo sapiens)	-	biogrid	-	0.56		APP	ATP5PO
		entrez gene:81876	entrez gene:3945	uniprotkb:RAB1B_HUMAN	uniprotkb:LDHB_HUMAN	-	-	-	Wan C (2015)	pubmed:26344197	taxid:9606(Homo sapiens)	taxid:9606(Homo sapiens)	-	biogrid	-	0.49		RAB1B	LDHB
		entrez gene:81876	entrez gene:3939	uniprotkb:RAB1B_HUMAN	uniprotkb:LDHA_HUMAN	-	-	-	Wan C (2015)	pubmed:26344197	taxid:9606(Homo sapiens)	taxid:9606(Homo sapiens)	-	biogrid	-	0.49		RAB1B	LDHA
		entrez gene:10383	entrez gene:4736	uniprotkb:TBB4B_HUMAN	uniprotkb:RL10A_HUMAN	-	-	-	Wan C (2015)	pubmed:26344197	taxid:9606(Homo sapiens)	taxid:9606(Homo sapiens)	-	biogrid	-	0.49		TUBB4B	RPL10A
		entrez gene:3315	entrez gene:4478	uniprotkb:HSPB1_HUMAN	uniprotkb:MOES_HUMAN	-	-	-	Wan C (2015)	pubmed:26344197	taxid:9606(Homo sapiens)	taxid:9606(Homo sapiens)	-	biogrid	-	0.49		HSPB1	MSN
		entrez gene:10939	entrez gene:498	uniprotkb:AFG32_HUMAN	uniprotkb:ATPA_HUMAN	-	-	-	Wan C (2015)	pubmed:26344197	taxid:9606(Homo sapiens)	taxid:9606(Homo sapiens)	-	biogrid	-	0.49		AFG3L2	ATP5F1A
		entrez gene:10808	entrez gene:10713	uniprotkb:HS105_HUMAN	uniprotkb:SNUT2_HUMAN	-	-	-	Wan C (2015)	pubmed:26344197	taxid:9606(Homo sapiens)	taxid:9606(Homo sapiens)	-	biogrid	-	0.49		HSPH1	USP39
		entrez gene:2580	entrez gene:1627	uniprotkb:GAK_HUMAN	uniprotkb:DREB_HUMAN	-	-	MI:0004(affinity chromatography technology)|MI:0007(anti tag coimmunoprecipitation)	Hein MY (2015)	pubmed:26496610	taxid:9606(Homo sapiens)	taxid:9606(Homo sapiens)	-	biogrid|MI:0469(intact)	-	0.72		GAK	DBN1
		entrez gene:351	entrez gene:7283	uniprotkb:A4_HUMAN	uniprotkb:TBG1_HUMAN	-	-	MI:0096(pull down)	Virok DP (2011)	pubmed:21244100	taxid:9606(Homo sapiens)	taxid:9606(Homo sapiens)	-	biogrid	-	0.56		APP	TUBG1
		entrez gene:7175	entrez gene:10963	uniprotkb:TPR_HUMAN	uniprotkb:STIP1_HUMAN	-	-	-	Wan C (2015)	pubmed:26344197	taxid:9606(Homo sapiens)	taxid:9606(Homo sapiens)	-	biogrid	-	0.49		TPR	STIP1
		entrez gene:10808	entrez gene:10963	uniprotkb:HS105_HUMAN	uniprotkb:STIP1_HUMAN	-	-	-	Wan C (2015)	pubmed:26344197	taxid:9606(Homo sapiens)	taxid:9606(Homo sapiens)	-	biogrid	-	0.49		HSPH1	STIP1
		entrez gene:1627	entrez gene:1173	uniprotkb:DREB_HUMAN	uniprotkb:AP2M1_HUMAN	-	-	MI:0004(affinity chromatography technology)|MI:0007(anti tag coimmunoprecipitation)	Hein MY (2015)	pubmed:26496610	taxid:9606(Homo sapiens)	taxid:9606(Homo sapiens)	-	biogrid|MI:0469(intact)	-	0.72		DBN1	AP2M1
		entrez gene:4637	entrez gene:79026	uniprotkb:MYL6_HUMAN	uniprotkb:AHNK_HUMAN	-	-	-	Wan C (2015)	pubmed:26344197	taxid:9606(Homo sapiens)	taxid:9606(Homo sapiens)	-	biogrid	-	0.49		MYL6	AHNAK
		entrez gene:7431	entrez gene:6136	uniprotkb:VIME_HUMAN	uniprotkb:RL12_HUMAN	-	-	MI:0004(affinity chromatography technology)|MI:0007(anti tag coimmunoprecipitation)	Hein MY (2015)	pubmed:26496610	taxid:9606(Homo sapiens)	taxid:9606(Homo sapiens)	-	biogrid|MI:0469(intact)	-	0.72		VIM	RPL12
		entrez gene:29766	entrez gene:10856	uniprotkb:TMOD3_HUMAN	uniprotkb:RUVB2_HUMAN	-	-	-	Wan C (2015)	pubmed:26344197	taxid:9606(Homo sapiens)	taxid:9606(Homo sapiens)	-	biogrid	-	0.49		TMOD3	RUVBL2
		entrez gene:7431	entrez gene:6201	uniprotkb:VIME_HUMAN	uniprotkb:RS7_HUMAN	-	-	MI:0004(affinity chromatography technology)|MI:0007(anti tag coimmunoprecipitation)	Hein MY (2015)	pubmed:26496610	taxid:9606(Homo sapiens)	taxid:9606(Homo sapiens)	-	biogrid|MI:0469(intact)	-	0.72		VIM	RPS7
		entrez gene:10890	entrez gene:7879	uniprotkb:RAB10_HUMAN	uniprotkb:RAB7A_HUMAN	-	-	-	Wan C (2015)	pubmed:26344197	taxid:9606(Homo sapiens)	taxid:9606(Homo sapiens)	-	biogrid	-	0.56	taxid:4932(Saccharomyces cerevisiae (Baker's yeast))	RAB10	RAB7A
		entrez gene:5869	entrez gene:7284	uniprotkb:RAB5B_HUMAN	uniprotkb:EFTU_HUMAN	-	-	-	Wan C (2015)	pubmed:26344197	taxid:9606(Homo sapiens)	taxid:9606(Homo sapiens)	-	biogrid	-	0.49		RAB5B	TUFM
		entrez gene:5861	entrez gene:5245	uniprotkb:RAB1A_HUMAN	uniprotkb:PHB_HUMAN	-	-	-	Wan C (2015)	pubmed:26344197	taxid:9606(Homo sapiens)	taxid:9606(Homo sapiens)	-	biogrid	-	0.49		RAB1A	PHB
		entrez gene:25939	entrez gene:1915	uniprotkb:SAMH1_HUMAN	uniprotkb:EF1A1_HUMAN	-	-	MI:0004(affinity chromatography technology)|MI:0018(two hybrid)|MI:0096(pull down)|MI:0428(imaging technique)	Morrissey C (2015)	pubmed:25423367	taxid:9606(Homo sapiens)	taxid:9606(Homo sapiens)	-	biogrid	-	0.75		SAMHD1	EEF1A1
		entrez gene:3313	entrez gene:79026	uniprotkb:GRP75_HUMAN	uniprotkb:AHNK_HUMAN	-	-	-	Wan C (2015)	pubmed:26344197	taxid:9606(Homo sapiens)	taxid:9606(Homo sapiens)	-	biogrid	-	0.49		HSPA9	AHNAK
		entrez gene:1936	entrez gene:10270	uniprotkb:EF1D_HUMAN	uniprotkb:AKAP8_HUMAN	-	-	-	Wan C (2015)	pubmed:26344197	taxid:9606(Homo sapiens)	taxid:9606(Homo sapiens)	-	biogrid	-	0.49		EEF1D	AKAP8
		entrez gene:4641	entrez gene:801	uniprotkb:MYO1C_HUMAN	uniprotkb:CALM_HUMAN	-	entrez gene:805|entrez gene:808	MI:0004(affinity chromatography technology)|MI:0007(anti tag coimmunoprecipitation)	Hein MY (2015)	pubmed:26496610	taxid:9606(Homo sapiens)	taxid:9606(Homo sapiens)	-	biogrid|MI:0469(intact)	-	0.72		MYO1C	CALM1
		entrez gene:51474	entrez gene:1936	uniprotkb:LIMA1_HUMAN	uniprotkb:EF1D_HUMAN	-	-	MI:0004(affinity chromatography technology)|MI:0007(anti tag coimmunoprecipitation)	Hein MY (2015)	pubmed:26496610	taxid:9606(Homo sapiens)	taxid:9606(Homo sapiens)	-	biogrid|MI:0469(intact)	-	0.72		LIMA1	EEF1D
		entrez gene:3939	entrez gene:7353	uniprotkb:LDHA_HUMAN	uniprotkb:UFD1_HUMAN	-	-	-	Wan C (2015)	pubmed:26344197	taxid:9606(Homo sapiens)	taxid:9606(Homo sapiens)	-	biogrid	-	0.49		LDHA	UFD1
		entrez gene:7416	entrez gene:539	uniprotkb:VDAC1_HUMAN	uniprotkb:ATPO_HUMAN	-	-	MI:0004(affinity chromatography technology)	Wan C (2015)|Malty RH (2017)	pubmed:26344197|pubmed:29128334	taxid:9606(Homo sapiens)	taxid:9606(Homo sapiens)	-	biogrid	-	0.73		VDAC1	ATP5PO
		entrez gene:7416	entrez gene:498	uniprotkb:VDAC1_HUMAN	uniprotkb:ATPA_HUMAN	-	-	-	Wan C (2015)	pubmed:26344197	taxid:9606(Homo sapiens)	taxid:9606(Homo sapiens)	-	biogrid	-	0.49		VDAC1	ATP5F1A
		entrez gene:6164	entrez gene:9045	uniprotkb:RL34_HUMAN	uniprotkb:RL14_HUMAN	-	-	-	Wan C (2015)	pubmed:26344197	taxid:9606(Homo sapiens)	taxid:9606(Homo sapiens)	-	biogrid	-	0.58	taxid:4932(Saccharomyces cerevisiae (Baker's yeast))|taxid:6239(Caenorhabditis elegans)	RPL34	RPL14
		entrez gene:351	entrez gene:6135	uniprotkb:A4_HUMAN	uniprotkb:RL11_HUMAN	-	-	MI:0096(pull down)	Virok DP (2011)	pubmed:21244100	taxid:9606(Homo sapiens)	taxid:9606(Homo sapiens)	-	biogrid	-	0.56		APP	RPL11
		entrez gene:6622	entrez gene:7283	uniprotkb:SYUA_HUMAN	uniprotkb:TBG1_HUMAN	-	-	MI:0004(affinity chromatography technology)|MI:0007(anti tag coimmunoprecipitation)	Hein MY (2015)	pubmed:26496610	taxid:9606(Homo sapiens)	taxid:9606(Homo sapiens)	-	biogrid|MI:0469(intact)	-	0.72		SNCA	TUBG1
		entrez gene:6232	entrez gene:4736	uniprotkb:RS27_HUMAN	uniprotkb:RL10A_HUMAN	-	-	-	Wan C (2015)	pubmed:26344197	taxid:9606(Homo sapiens)	taxid:9606(Homo sapiens)	-	biogrid	-	0.49		RPS27	RPL10A
		entrez gene:830	entrez gene:23164	uniprotkb:CAZA2_HUMAN	uniprotkb:MPRIP_HUMAN	-	-	MI:0004(affinity chromatography technology)|MI:0007(anti tag coimmunoprecipitation)	Hein MY (2015)	pubmed:26496610	taxid:9606(Homo sapiens)	taxid:9606(Homo sapiens)	-	biogrid|MI:0469(intact)	-	0.72		CAPZA2	MPRIP
		entrez gene:6164	entrez gene:9349	uniprotkb:RL34_HUMAN	uniprotkb:RL23_HUMAN	-	-	-	Wan C (2015)	pubmed:26344197	taxid:9606(Homo sapiens)	taxid:9606(Homo sapiens)	-	biogrid	-	0.49		RPL34	RPL23
		entrez gene:1627	entrez gene:1213	uniprotkb:DREB_HUMAN	uniprotkb:CLH1_HUMAN	-	-	MI:0004(affinity chromatography technology)|MI:0007(anti tag coimmunoprecipitation)	Hein MY (2015)	pubmed:26496610	taxid:9606(Homo sapiens)	taxid:9606(Homo sapiens)	-	biogrid|MI:0469(intact)	-	0.72		DBN1	CLTC
		entrez gene:6175	entrez gene:1915	uniprotkb:RLA0_HUMAN	uniprotkb:EF1A1_HUMAN	-	-	-	Wan C (2015)	pubmed:26344197	taxid:9606(Homo sapiens)	taxid:9606(Homo sapiens)	-	biogrid	-	0.49		RPLP0	EEF1A1
		entrez gene:5834	entrez gene:47	uniprotkb:PYGB_HUMAN	uniprotkb:ACLY_HUMAN	-	-	-	Wan C (2015)	pubmed:26344197	taxid:9606(Homo sapiens)	taxid:9606(Homo sapiens)	-	biogrid	-	0.49		PYGB	ACLY
		entrez gene:3939	entrez gene:7203	uniprotkb:LDHA_HUMAN	uniprotkb:TCPG_HUMAN	-	-	-	Wan C (2015)	pubmed:26344197	taxid:9606(Homo sapiens)	taxid:9606(Homo sapiens)	-	biogrid	-	0.49		LDHA	CCT3
		entrez gene:1213	entrez gene:3303	uniprotkb:CLH1_HUMAN	uniprotkb:HSP71_HUMAN	-	entrez gene:3304|uniprotkb:[HSP71_HUMAN, HS71B_HUMAN]	MI:0004(affinity chromatography technology)	Hein MY (2015)	pubmed:26496610	taxid:9606(Homo sapiens)	taxid:9606(Homo sapiens)	-	biogrid	-	0.63		CLTC	HSPA1A
		entrez gene:1213	entrez gene:3308	uniprotkb:CLH1_HUMAN	uniprotkb:HSP74_HUMAN	-	-	MI:0004(affinity chromatography technology)|MI:0007(anti tag coimmunoprecipitation)	Hein MY (2015)	pubmed:26496610	taxid:9606(Homo sapiens)	taxid:9606(Homo sapiens)	-	biogrid|MI:0469(intact)	-	0.79	taxid:4932(Saccharomyces cerevisiae (Baker's yeast))	CLTC	HSPA4
		entrez gene:1627	entrez gene:998	uniprotkb:DREB_HUMAN	uniprotkb:CDC42_HUMAN	-	-	MI:0004(affinity chromatography technology)|MI:0007(anti tag coimmunoprecipitation)	Hein MY (2015)	pubmed:26496610	taxid:9606(Homo sapiens)	taxid:9606(Homo sapiens)	-	biogrid|MI:0469(intact)	-	0.72		DBN1	CDC42
		entrez gene:292	entrez gene:291	uniprotkb:ADT2_HUMAN	uniprotkb:ADT1_HUMAN	-	-	-	Wan C (2015)	pubmed:26344197	taxid:9606(Homo sapiens)	taxid:9606(Homo sapiens)	-	biogrid	-	0.56	taxid:4932(Saccharomyces cerevisiae (Baker's yeast))	SLC25A5	SLC25A4
		entrez gene:3326	entrez gene:3312	uniprotkb:HS90B_HUMAN	uniprotkb:HSP7C_HUMAN	-	-	MI:0004(affinity chromatography technology)	Wan C (2015)|Reidy M (2018)	pubmed:26344197|pubmed:29930177	taxid:9606(Homo sapiens)	taxid:9606(Homo sapiens)	-	biogrid	-	0.79	taxid:4932(Saccharomyces cerevisiae (Baker's yeast))	HSP90AB1	HSPA8
		entrez gene:84790	entrez gene:1915	uniprotkb:TBA1C_HUMAN	uniprotkb:EF1A1_HUMAN	-	-	MI:0004(affinity chromatography technology)|MI:0007(anti tag coimmunoprecipitation)	Hein MY (2015)	pubmed:26496610	taxid:9606(Homo sapiens)	taxid:9606(Homo sapiens)	-	biogrid|MI:0469(intact)	-	0.72		TUBA1C	EEF1A1
		entrez gene:830	entrez gene:2771	uniprotkb:CAZA2_HUMAN	uniprotkb:GNAI2_HUMAN	-	-	MI:0004(affinity chromatography technology)|MI:0007(anti tag coimmunoprecipitation)	Hein MY (2015)	pubmed:26496610	taxid:9606(Homo sapiens)	taxid:9606(Homo sapiens)	-	biogrid|MI:0469(intact)	-	0.72		CAPZA2	GNAI2
		entrez gene:3326	entrez gene:3308	uniprotkb:HS90B_HUMAN	uniprotkb:HSP74_HUMAN	-	-	MI:0004(affinity chromatography technology)	Wan C (2015)|Reidy M (2018)	pubmed:26344197|pubmed:29930177	taxid:9606(Homo sapiens)	taxid:9606(Homo sapiens)	-	biogrid	-	0.79	taxid:4932(Saccharomyces cerevisiae (Baker's yeast))	HSP90AB1	HSPA4
		entrez gene:3308	entrez gene:10713	uniprotkb:HSP74_HUMAN	uniprotkb:SNUT2_HUMAN	-	-	-	Wan C (2015)	pubmed:26344197	taxid:9606(Homo sapiens)	taxid:9606(Homo sapiens)	-	biogrid	-	0.49		HSPA4	USP39
		entrez gene:10856	entrez gene:10713	uniprotkb:RUVB2_HUMAN	uniprotkb:SNUT2_HUMAN	-	-	-	Wan C (2015)	pubmed:26344197	taxid:9606(Homo sapiens)	taxid:9606(Homo sapiens)	-	biogrid	-	0.49		RUVBL2	USP39
		entrez gene:6210	entrez gene:10383	uniprotkb:RS15A_HUMAN	uniprotkb:TBB4B_HUMAN	-	-	-	Wan C (2015)	pubmed:26344197	taxid:9606(Homo sapiens)	taxid:9606(Homo sapiens)	-	biogrid	-	0.49		RPS15A	TUBB4B
		entrez gene:55746	entrez gene:7112	uniprotkb:NU133_HUMAN	uniprotkb:LAP2A_HUMAN	-	-	-	Kim DI (2014)	pubmed:24927568	taxid:9606(Homo sapiens)	taxid:9606(Homo sapiens)	-	biogrid	-	0.49		NUP133	TMPO
		entrez gene:51474	entrez gene:29766	uniprotkb:LIMA1_HUMAN	uniprotkb:TMOD3_HUMAN	-	-	MI:0004(affinity chromatography technology)|MI:0007(anti tag coimmunoprecipitation)	Hein MY (2015)	pubmed:26496610	taxid:9606(Homo sapiens)	taxid:9606(Homo sapiens)	-	biogrid|MI:0469(intact)	-	0.72		LIMA1	TMOD3
		entrez gene:830	entrez gene:26064	uniprotkb:CAZA2_HUMAN	uniprotkb:RAI14_HUMAN	-	-	MI:0004(affinity chromatography technology)|MI:0007(anti tag coimmunoprecipitation)	Hein MY (2015)	pubmed:26496610	taxid:9606(Homo sapiens)	taxid:9606(Homo sapiens)	-	biogrid|MI:0469(intact)	-	0.72		CAPZA2	RAI14
		entrez gene:5869	entrez gene:4218	uniprotkb:RAB5B_HUMAN	uniprotkb:RAB8A_HUMAN	-	-	-	Wan C (2015)	pubmed:26344197	taxid:9606(Homo sapiens)	taxid:9606(Homo sapiens)	-	biogrid	-	0.56	taxid:4932(Saccharomyces cerevisiae (Baker's yeast))	RAB5B	RAB8A
		entrez gene:57122	entrez gene:3326	uniprotkb:NU107_HUMAN	uniprotkb:HS90B_HUMAN	-	-	-	Kim DI (2014)	pubmed:24927568	taxid:9606(Homo sapiens)	taxid:9606(Homo sapiens)	-	biogrid	-	0.49		NUP107	HSP90AB1
		entrez gene:1627	entrez gene:801	uniprotkb:DREB_HUMAN	uniprotkb:CALM_HUMAN	-	entrez gene:805|entrez gene:808	MI:0004(affinity chromatography technology)|MI:0007(anti tag coimmunoprecipitation)	Hein MY (2015)	pubmed:26496610	taxid:9606(Homo sapiens)	taxid:9606(Homo sapiens)	-	biogrid|MI:0469(intact)	-	0.72		DBN1	CALM1
		entrez gene:1627	entrez gene:832	uniprotkb:DREB_HUMAN	uniprotkb:CAPZB_HUMAN	-	-	MI:0004(affinity chromatography technology)|MI:0007(anti tag coimmunoprecipitation)	Hein MY (2015)	pubmed:26496610	taxid:9606(Homo sapiens)	taxid:9606(Homo sapiens)	-	biogrid|MI:0469(intact)	-	0.72		DBN1	CAPZB
		entrez gene:1936	entrez gene:1915	uniprotkb:EF1D_HUMAN	uniprotkb:EF1A1_HUMAN	-	-	MI:0004(affinity chromatography technology)	Wan C (2015)|Huttlin EL (2017)	pubmed:26344197|pubmed:28514442	taxid:9606(Homo sapiens)	taxid:9606(Homo sapiens)	-	biogrid	-	0.79	taxid:4932(Saccharomyces cerevisiae (Baker's yeast))	EEF1D	EEF1A1
		entrez gene:6147	entrez gene:6222	uniprotkb:RL23A_HUMAN	uniprotkb:RS18_HUMAN	-	-	-	Wan C (2015)	pubmed:26344197	taxid:9606(Homo sapiens)	taxid:9606(Homo sapiens)	-	biogrid	-	0.56	taxid:4932(Saccharomyces cerevisiae (Baker's yeast))	RPL23A	RPS18
		entrez gene:6147	entrez gene:6209	uniprotkb:RL23A_HUMAN	uniprotkb:RS15_HUMAN	-	-	-	Wan C (2015)	pubmed:26344197	taxid:9606(Homo sapiens)	taxid:9606(Homo sapiens)	-	biogrid	-	0.56	taxid:4932(Saccharomyces cerevisiae (Baker's yeast))	RPL23A	RPS15
		entrez gene:8826	entrez gene:71	uniprotkb:IQGA1_HUMAN	uniprotkb:ACTG_HUMAN	-	-	MI:0004(affinity chromatography technology)|MI:0007(anti tag coimmunoprecipitation)	Hein MY (2015)	pubmed:26496610	taxid:9606(Homo sapiens)	taxid:9606(Homo sapiens)	-	biogrid|MI:0469(intact)	-	0.79	taxid:9031(Gallus gallus (Chicken))	IQGAP1	ACTG1
		entrez gene:6193	entrez gene:6209	uniprotkb:RS5_HUMAN	uniprotkb:RS15_HUMAN	-	-	-	Wan C (2015)	pubmed:26344197	taxid:9606(Homo sapiens)	taxid:9606(Homo sapiens)	-	biogrid	-	0.58	taxid:4932(Saccharomyces cerevisiae (Baker's yeast))|taxid:6239(Caenorhabditis elegans)	RPS5	RPS15
		entrez gene:55183	entrez gene:5518	uniprotkb:RIF1_HUMAN	uniprotkb:2AAA_HUMAN	-	-	-	Wan C (2015)	pubmed:26344197	taxid:9606(Homo sapiens)	taxid:9606(Homo sapiens)	-	biogrid	-	0.49		RIF1	PPP2R1A
		entrez gene:3315	entrez gene:79026	uniprotkb:HSPB1_HUMAN	uniprotkb:AHNK_HUMAN	-	-	-	Wan C (2015)	pubmed:26344197	taxid:9606(Homo sapiens)	taxid:9606(Homo sapiens)	-	biogrid	-	0.49		HSPB1	AHNAK
		entrez gene:55622	entrez gene:5595	uniprotkb:TTC27_HUMAN	uniprotkb:MK03_HUMAN	-	-	-	Wan C (2015)	pubmed:26344197	taxid:9606(Homo sapiens)	taxid:9606(Homo sapiens)	-	biogrid	-	0.49		TTC27	MAPK3
		entrez gene:6193	entrez gene:6576	uniprotkb:RS5_HUMAN	uniprotkb:TXTP_HUMAN	-	-	-	Wan C (2015)	pubmed:26344197	taxid:9606(Homo sapiens)	taxid:9606(Homo sapiens)	-	biogrid	-	0.49		RPS5	SLC25A1
		entrez gene:7416	entrez gene:5245	uniprotkb:VDAC1_HUMAN	uniprotkb:PHB_HUMAN	-	-	-	Wan C (2015)	pubmed:26344197	taxid:9606(Homo sapiens)	taxid:9606(Homo sapiens)	-	biogrid	-	0.49		VDAC1	PHB
		entrez gene:1627	entrez gene:4430	uniprotkb:DREB_HUMAN	uniprotkb:MYO1B_HUMAN	-	-	MI:0004(affinity chromatography technology)|MI:0007(anti tag coimmunoprecipitation)	Hein MY (2015)	pubmed:26496610	taxid:9606(Homo sapiens)	taxid:9606(Homo sapiens)	-	biogrid|MI:0469(intact)	-	0.72		DBN1	MYO1B
		entrez gene:4641	entrez gene:1627	uniprotkb:MYO1C_HUMAN	uniprotkb:DREB_HUMAN	-	-	MI:0004(affinity chromatography technology)|MI:0007(anti tag coimmunoprecipitation)	Hein MY (2015)	pubmed:26496610	taxid:9606(Homo sapiens)	taxid:9606(Homo sapiens)	-	biogrid|MI:0469(intact)	-	0.72		MYO1C	DBN1
		entrez gene:1627	entrez gene:4659	uniprotkb:DREB_HUMAN	uniprotkb:MYPT1_HUMAN	-	-	MI:0004(affinity chromatography technology)|MI:0007(anti tag coimmunoprecipitation)	Hein MY (2015)	pubmed:26496610	taxid:9606(Homo sapiens)	taxid:9606(Homo sapiens)	-	biogrid|MI:0469(intact)	-	0.72		DBN1	PPP1R12A
		entrez gene:6164	entrez gene:3921	uniprotkb:RL34_HUMAN	uniprotkb:RSSA_HUMAN	-	-	-	Wan C (2015)	pubmed:26344197	taxid:9606(Homo sapiens)	taxid:9606(Homo sapiens)	-	biogrid	-	0.49		RPL34	RPSA
		entrez gene:1915	entrez gene:5315	uniprotkb:EF1A1_HUMAN	uniprotkb:KPYM_HUMAN	-	-	-	Wan C (2015)	pubmed:26344197	taxid:9606(Homo sapiens)	taxid:9606(Homo sapiens)	-	biogrid	-	0.49		EEF1A1	PKM
		entrez gene:221150	entrez gene:8546	uniprotkb:SKA3_HUMAN	uniprotkb:AP3B1_HUMAN	-	-	MI:0004(affinity chromatography technology)|MI:0007(anti tag coimmunoprecipitation)	Hein MY (2015)	pubmed:26496610	taxid:9606(Homo sapiens)	taxid:9606(Homo sapiens)	-	biogrid|MI:0469(intact)	-	0.72		SKA3	AP3B1
		entrez gene:3945	entrez gene:7203	uniprotkb:LDHB_HUMAN	uniprotkb:TCPG_HUMAN	-	-	-	Wan C (2015)	pubmed:26344197	taxid:9606(Homo sapiens)	taxid:9606(Homo sapiens)	-	biogrid	-	0.49		LDHB	CCT3
		entrez gene:2058	entrez gene:56926	uniprotkb:SYEP_HUMAN	uniprotkb:NCLN_HUMAN	-	-	-	Wan C (2015)	pubmed:26344197	taxid:9606(Homo sapiens)	taxid:9606(Homo sapiens)	-	biogrid	-	0.49		EPRS	NCLN
		entrez gene:9793	entrez gene:3939	uniprotkb:CKAP5_HUMAN	uniprotkb:LDHA_HUMAN	-	-	MI:0004(affinity chromatography technology)|MI:0007(anti tag coimmunoprecipitation)	Hein MY (2015)	pubmed:26496610	taxid:9606(Homo sapiens)	taxid:9606(Homo sapiens)	-	biogrid|MI:0469(intact)	-	0.72		CKAP5	LDHA
		entrez gene:9793	entrez gene:3945	uniprotkb:CKAP5_HUMAN	uniprotkb:LDHB_HUMAN	-	-	MI:0004(affinity chromatography technology)|MI:0007(anti tag coimmunoprecipitation)	Hein MY (2015)	pubmed:26496610	taxid:9606(Homo sapiens)	taxid:9606(Homo sapiens)	-	biogrid|MI:0469(intact)	-	0.72		CKAP5	LDHB
		entrez gene:1017	entrez gene:9919	uniprotkb:CDK2_HUMAN	uniprotkb:SC16A_HUMAN	-	-	MI:0004(affinity chromatography technology)	Hein MY (2015)	pubmed:26496610	taxid:9606(Homo sapiens)	taxid:9606(Homo sapiens)	-	biogrid	-	0.63		CDK2	SEC16A
		entrez gene:5903	entrez gene:1213	uniprotkb:RBP2_HUMAN	uniprotkb:CLH1_HUMAN	-	-	-	Wan C (2015)	pubmed:26344197	taxid:9606(Homo sapiens)	taxid:9606(Homo sapiens)	-	biogrid	-	0.49		RANBP2	CLTC
		entrez gene:1627	entrez gene:3983	uniprotkb:DREB_HUMAN	uniprotkb:ABLM1_HUMAN	-	-	MI:0004(affinity chromatography technology)|MI:0007(anti tag coimmunoprecipitation)	Hein MY (2015)	pubmed:26496610	taxid:9606(Homo sapiens)	taxid:9606(Homo sapiens)	-	biogrid|MI:0469(intact)	-	0.72		DBN1	ABLIM1
		entrez gene:84790	entrez gene:292	uniprotkb:TBA1C_HUMAN	uniprotkb:ADT2_HUMAN	-	-	MI:0004(affinity chromatography technology)|MI:0007(anti tag coimmunoprecipitation)	Hein MY (2015)	pubmed:26496610	taxid:9606(Homo sapiens)	taxid:9606(Homo sapiens)	-	biogrid|MI:0469(intact)	-	0.72		TUBA1C	SLC25A5
		entrez gene:9349	entrez gene:6222	uniprotkb:RL23_HUMAN	uniprotkb:RS18_HUMAN	-	-	-	Wan C (2015)	pubmed:26344197	taxid:9606(Homo sapiens)	taxid:9606(Homo sapiens)	-	biogrid	-	0.49		RPL23	RPS18
		entrez gene:9349	entrez gene:6209	uniprotkb:RL23_HUMAN	uniprotkb:RS15_HUMAN	-	-	-	Wan C (2015)	pubmed:26344197	taxid:9606(Homo sapiens)	taxid:9606(Homo sapiens)	-	biogrid	-	0.56	taxid:4932(Saccharomyces cerevisiae (Baker's yeast))	RPL23	RPS15
		entrez gene:5315	entrez gene:1936	uniprotkb:KPYM_HUMAN	uniprotkb:EF1D_HUMAN	-	-	-	Wan C (2015)	pubmed:26344197	taxid:9606(Homo sapiens)	taxid:9606(Homo sapiens)	-	biogrid	-	0.49		PKM	EEF1D
		entrez gene:830	entrez gene:3983	uniprotkb:CAZA2_HUMAN	uniprotkb:ABLM1_HUMAN	-	-	MI:0004(affinity chromatography technology)|MI:0007(anti tag coimmunoprecipitation)	Hein MY (2015)	pubmed:26496610	taxid:9606(Homo sapiens)	taxid:9606(Homo sapiens)	-	biogrid|MI:0469(intact)	-	0.72		CAPZA2	ABLIM1
		entrez gene:9919	entrez gene:2580	uniprotkb:SC16A_HUMAN	uniprotkb:GAK_HUMAN	-	-	MI:0004(affinity chromatography technology)|MI:0007(anti tag coimmunoprecipitation)	Hein MY (2015)	pubmed:26496610	taxid:9606(Homo sapiens)	taxid:9606(Homo sapiens)	-	biogrid|MI:0469(intact)	-	0.72		SEC16A	GAK
		entrez gene:9349	entrez gene:6232	uniprotkb:RL23_HUMAN	uniprotkb:RS27_HUMAN	-	-	-	Wan C (2015)	pubmed:26344197	taxid:9606(Homo sapiens)	taxid:9606(Homo sapiens)	-	biogrid	-	0.49		RPL23	RPS27
		entrez gene:84790	entrez gene:498	uniprotkb:TBA1C_HUMAN	uniprotkb:ATPA_HUMAN	-	-	MI:0004(affinity chromatography technology)|MI:0007(anti tag coimmunoprecipitation)	Hein MY (2015)	pubmed:26496610	taxid:9606(Homo sapiens)	taxid:9606(Homo sapiens)	-	biogrid|MI:0469(intact)	-	0.72		TUBA1C	ATP5F1A
		entrez gene:84790	entrez gene:488	uniprotkb:TBA1C_HUMAN	uniprotkb:AT2A2_HUMAN	-	-	MI:0004(affinity chromatography technology)|MI:0007(anti tag coimmunoprecipitation)	Hein MY (2015)	pubmed:26496610	taxid:9606(Homo sapiens)	taxid:9606(Homo sapiens)	-	biogrid|MI:0469(intact)	-	0.72		TUBA1C	ATP2A2
		entrez gene:5869	entrez gene:5861	uniprotkb:RAB5B_HUMAN	uniprotkb:RAB1A_HUMAN	-	-	-	Wan C (2015)	pubmed:26344197	taxid:9606(Homo sapiens)	taxid:9606(Homo sapiens)	-	biogrid	-	0.56	taxid:4932(Saccharomyces cerevisiae (Baker's yeast))	RAB5B	RAB1A
		entrez gene:8826	entrez gene:3326	uniprotkb:IQGA1_HUMAN	uniprotkb:HS90B_HUMAN	-	-	MI:0004(affinity chromatography technology)|MI:0007(anti tag coimmunoprecipitation)	Hein MY (2015)	pubmed:26496610	taxid:9606(Homo sapiens)	taxid:9606(Homo sapiens)	-	biogrid|MI:0469(intact)	-	0.72		IQGAP1	HSP90AB1
		entrez gene:6208	entrez gene:6136	uniprotkb:RS14_HUMAN	uniprotkb:RL12_HUMAN	-	-	-	Wan C (2015)	pubmed:26344197	taxid:9606(Homo sapiens)	taxid:9606(Homo sapiens)	-	biogrid	-	0.56	taxid:4932(Saccharomyces cerevisiae (Baker's yeast))	RPS14	RPL12
		entrez gene:1017	entrez gene:29766	uniprotkb:CDK2_HUMAN	uniprotkb:TMOD3_HUMAN	-	-	MI:0004(affinity chromatography technology)|MI:0007(anti tag coimmunoprecipitation)	Hein MY (2015)	pubmed:26496610	taxid:9606(Homo sapiens)	taxid:9606(Homo sapiens)	-	biogrid|MI:0469(intact)	-	0.72		CDK2	TMOD3
		entrez gene:5315	entrez gene:10890	uniprotkb:KPYM_HUMAN	uniprotkb:RAB10_HUMAN	-	-	-	Wan C (2015)	pubmed:26344197	taxid:9606(Homo sapiens)	taxid:9606(Homo sapiens)	-	biogrid	-	0.49		PKM	RAB10
		entrez gene:8826	entrez gene:3983	uniprotkb:IQGA1_HUMAN	uniprotkb:ABLM1_HUMAN	-	-	MI:0004(affinity chromatography technology)|MI:0007(anti tag coimmunoprecipitation)	Hein MY (2015)	pubmed:26496610	taxid:9606(Homo sapiens)	taxid:9606(Homo sapiens)	-	biogrid|MI:0469(intact)	-	0.72		IQGAP1	ABLIM1
		entrez gene:998	entrez gene:79026	uniprotkb:CDC42_HUMAN	uniprotkb:AHNK_HUMAN	-	-	-	Wan C (2015)	pubmed:26344197	taxid:9606(Homo sapiens)	taxid:9606(Homo sapiens)	-	biogrid	-	0.49		CDC42	AHNAK
		entrez gene:9793	entrez gene:4137	uniprotkb:CKAP5_HUMAN	uniprotkb:TAU_HUMAN	-	-	MI:0004(affinity chromatography technology)|MI:0007(anti tag coimmunoprecipitation)	Hein MY (2015)	pubmed:26496610	taxid:9606(Homo sapiens)	taxid:9606(Homo sapiens)	-	biogrid|MI:0469(intact)	-	0.72		CKAP5	MAPT
		entrez gene:55746	entrez gene:5903	uniprotkb:NU133_HUMAN	uniprotkb:RBP2_HUMAN	-	-	-	Kim DI (2014)	pubmed:24927568	taxid:9606(Homo sapiens)	taxid:9606(Homo sapiens)	-	biogrid	-	0.49		NUP133	RANBP2
		entrez gene:5315	entrez gene:10131	uniprotkb:KPYM_HUMAN	uniprotkb:TRAP1_HUMAN	-	-	-	Wan C (2015)	pubmed:26344197	taxid:9606(Homo sapiens)	taxid:9606(Homo sapiens)	-	biogrid	-	0.49		PKM	TRAP1
		entrez gene:1017	entrez gene:71	uniprotkb:CDK2_HUMAN	uniprotkb:ACTG_HUMAN	-	-	MI:0004(affinity chromatography technology)|MI:0007(anti tag coimmunoprecipitation)	Hein MY (2015)	pubmed:26496610	taxid:9606(Homo sapiens)	taxid:9606(Homo sapiens)	-	biogrid|MI:0469(intact)	-	0.72		CDK2	ACTG1
		entrez gene:7112	entrez gene:546	uniprotkb:LAP2A_HUMAN	uniprotkb:ATRX_HUMAN	-	-	MI:0004(affinity chromatography technology)	Hein MY (2015)	pubmed:26496610	taxid:9606(Homo sapiens)	taxid:9606(Homo sapiens)	-	biogrid	-	0.63		TMPO	ATRX
		entrez gene:51474	entrez gene:8826	uniprotkb:LIMA1_HUMAN	uniprotkb:IQGA1_HUMAN	-	-	MI:0004(affinity chromatography technology)|MI:0007(anti tag coimmunoprecipitation)	Hein MY (2015)	pubmed:26496610	taxid:9606(Homo sapiens)	taxid:9606(Homo sapiens)	-	biogrid|MI:0469(intact)	-	0.72		LIMA1	IQGAP1
		entrez gene:3308	entrez gene:3301	uniprotkb:HSP74_HUMAN	uniprotkb:DNJA1_HUMAN	-	-	-	Wan C (2015)	pubmed:26344197	taxid:9606(Homo sapiens)	taxid:9606(Homo sapiens)	-	biogrid	-	0.49		HSPA4	DNAJA1
		entrez gene:1627	entrez gene:3326	uniprotkb:DREB_HUMAN	uniprotkb:HS90B_HUMAN	-	-	MI:0004(affinity chromatography technology)|MI:0007(anti tag coimmunoprecipitation)	Hein MY (2015)	pubmed:26496610	taxid:9606(Homo sapiens)	taxid:9606(Homo sapiens)	-	biogrid|MI:0469(intact)	-	0.72		DBN1	HSP90AB1
		entrez gene:7431	entrez gene:9112	uniprotkb:VIME_HUMAN	uniprotkb:MTA1_HUMAN	-	-	MI:0004(affinity chromatography technology)|MI:0007(anti tag coimmunoprecipitation)	Hein MY (2015)	pubmed:26496610	taxid:9606(Homo sapiens)	taxid:9606(Homo sapiens)	-	biogrid|MI:0469(intact)	-	0.72		VIM	MTA1
		entrez gene:3921	entrez gene:6232	uniprotkb:RSSA_HUMAN	uniprotkb:RS27_HUMAN	-	-	-	Wan C (2015)	pubmed:26344197	taxid:9606(Homo sapiens)	taxid:9606(Homo sapiens)	-	biogrid	-	0.49		RPSA	RPS27
		entrez gene:1627	entrez gene:29766	uniprotkb:DREB_HUMAN	uniprotkb:TMOD3_HUMAN	-	-	MI:0004(affinity chromatography technology)|MI:0007(anti tag coimmunoprecipitation)	Hein MY (2015)	pubmed:26496610	taxid:9606(Homo sapiens)	taxid:9606(Homo sapiens)	-	biogrid|MI:0469(intact)	-	0.72		DBN1	TMOD3
		entrez gene:1936	entrez gene:3315	uniprotkb:EF1D_HUMAN	uniprotkb:HSPB1_HUMAN	-	-	-	Wan C (2015)	pubmed:26344197	taxid:9606(Homo sapiens)	taxid:9606(Homo sapiens)	-	biogrid	-	0.49		EEF1D	HSPB1
		entrez gene:5315	entrez gene:581	uniprotkb:KPYM_HUMAN	uniprotkb:BAX_HUMAN	-	-	-	Wan C (2015)	pubmed:26344197	taxid:9606(Homo sapiens)	taxid:9606(Homo sapiens)	-	biogrid	-	0.49		PKM	BAX
		entrez gene:2810	entrez gene:1655	uniprotkb:1433S_HUMAN	uniprotkb:DDX5_HUMAN	-	-	MI:0004(affinity chromatography technology)	Wilker EW (2007)	pubmed:17361185	taxid:9606(Homo sapiens)	taxid:9606(Homo sapiens)	-	biogrid	-	0.63		SFN	DDX5
		entrez gene:3945	entrez gene:5868	uniprotkb:LDHB_HUMAN	uniprotkb:RAB5A_HUMAN	-	-	-	Wan C (2015)	pubmed:26344197	taxid:9606(Homo sapiens)	taxid:9606(Homo sapiens)	-	biogrid	-	0.49		LDHB	RAB5A
		entrez gene:5214	entrez gene:5315	uniprotkb:K6PP_HUMAN	uniprotkb:KPYM_HUMAN	uniprotkb:[K6PP_HUMAN, PFKAP_HUMAN]	-	-	Wan C (2015)	pubmed:26344197	taxid:9606(Homo sapiens)	taxid:9606(Homo sapiens)	-	biogrid	-	0.56	taxid:4932(Saccharomyces cerevisiae (Baker's yeast))	PFKP	PKM
		entrez gene:9531	entrez gene:10992	uniprotkb:BAG3_HUMAN	uniprotkb:SF3B2_HUMAN	-	-	MI:0004(affinity chromatography technology)|MI:0007(anti tag coimmunoprecipitation)	Hein MY (2015)	pubmed:26496610	taxid:9606(Homo sapiens)	taxid:9606(Homo sapiens)	-	biogrid|MI:0469(intact)	-	0.72		BAG3	SF3B2
		entrez gene:6143	entrez gene:6164	uniprotkb:RL19_HUMAN	uniprotkb:RL34_HUMAN	-	-	-	Wan C (2015)	pubmed:26344197	taxid:9606(Homo sapiens)	taxid:9606(Homo sapiens)	-	biogrid	-	0.49		RPL19	RPL34
		entrez gene:8826	entrez gene:4659	uniprotkb:IQGA1_HUMAN	uniprotkb:MYPT1_HUMAN	-	-	MI:0004(affinity chromatography technology)|MI:0007(anti tag coimmunoprecipitation)	Hein MY (2015)	pubmed:26496610	taxid:9606(Homo sapiens)	taxid:9606(Homo sapiens)	-	biogrid|MI:0469(intact)	-	0.72		IQGAP1	PPP1R12A
		entrez gene:8826	entrez gene:4641	uniprotkb:IQGA1_HUMAN	uniprotkb:MYO1C_HUMAN	-	-	MI:0004(affinity chromatography technology)|MI:0007(anti tag coimmunoprecipitation)	Hein MY (2015)	pubmed:26496610	taxid:9606(Homo sapiens)	taxid:9606(Homo sapiens)	-	biogrid|MI:0469(intact)	-	0.72		IQGAP1	MYO1C
		entrez gene:8826	entrez gene:4637	uniprotkb:IQGA1_HUMAN	uniprotkb:MYL6_HUMAN	-	-	MI:0004(affinity chromatography technology)|MI:0007(anti tag coimmunoprecipitation)	Hein MY (2015)|Huttlin EL (2017)|Rosenbluh J (2016)	pubmed:26496610|pubmed:28514442|pubmed:27684187	taxid:9606(Homo sapiens)	taxid:9606(Homo sapiens)	-	biogrid|MI:0469(intact)	-	0.83		IQGAP1	MYL6
		entrez gene:6143	entrez gene:6222	uniprotkb:RL19_HUMAN	uniprotkb:RS18_HUMAN	-	-	-	Wan C (2015)	pubmed:26344197	taxid:9606(Homo sapiens)	taxid:9606(Homo sapiens)	-	biogrid	-	0.49		RPL19	RPS18
		entrez gene:6143	entrez gene:6209	uniprotkb:RL19_HUMAN	uniprotkb:RS15_HUMAN	-	-	-	Wan C (2015)	pubmed:26344197	taxid:9606(Homo sapiens)	taxid:9606(Homo sapiens)	-	biogrid	-	0.56	taxid:4932(Saccharomyces cerevisiae (Baker's yeast))	RPL19	RPS15
		entrez gene:8826	entrez gene:4430	uniprotkb:IQGA1_HUMAN	uniprotkb:MYO1B_HUMAN	-	-	MI:0004(affinity chromatography technology)|MI:0007(anti tag coimmunoprecipitation)	Hein MY (2015)	pubmed:26496610	taxid:9606(Homo sapiens)	taxid:9606(Homo sapiens)	-	biogrid|MI:0469(intact)	-	0.72		IQGAP1	MYO1B
		entrez gene:830	entrez gene:84617	uniprotkb:CAZA2_HUMAN	uniprotkb:TBB6_HUMAN	-	-	MI:0004(affinity chromatography technology)|MI:0007(anti tag coimmunoprecipitation)	Hein MY (2015)	pubmed:26496610	taxid:9606(Homo sapiens)	taxid:9606(Homo sapiens)	-	biogrid|MI:0469(intact)	-	0.72		CAPZA2	TUBB6
		entrez gene:830	entrez gene:29766	uniprotkb:CAZA2_HUMAN	uniprotkb:TMOD3_HUMAN	-	-	MI:0004(affinity chromatography technology)|MI:0007(anti tag coimmunoprecipitation)	Hein MY (2015)	pubmed:26496610	taxid:9606(Homo sapiens)	taxid:9606(Homo sapiens)	-	biogrid|MI:0469(intact)	-	0.72		CAPZA2	TMOD3
		entrez gene:84790	entrez gene:3315	uniprotkb:TBA1C_HUMAN	uniprotkb:HSPB1_HUMAN	-	-	MI:0004(affinity chromatography technology)|MI:0007(anti tag coimmunoprecipitation)	Hein MY (2015)	pubmed:26496610	taxid:9606(Homo sapiens)	taxid:9606(Homo sapiens)	-	biogrid|MI:0469(intact)	-	0.72		TUBA1C	HSPB1
		entrez gene:84790	entrez gene:3329	uniprotkb:TBA1C_HUMAN	uniprotkb:CH60_HUMAN	-	-	MI:0004(affinity chromatography technology)|MI:0007(anti tag coimmunoprecipitation)	Hein MY (2015)	pubmed:26496610	taxid:9606(Homo sapiens)	taxid:9606(Homo sapiens)	-	biogrid|MI:0469(intact)	-	0.79	taxid:4932(Saccharomyces cerevisiae (Baker's yeast))	TUBA1C	HSPD1
		entrez gene:84790	entrez gene:3326	uniprotkb:TBA1C_HUMAN	uniprotkb:HS90B_HUMAN	-	-	MI:0004(affinity chromatography technology)|MI:0007(anti tag coimmunoprecipitation)	Hein MY (2015)	pubmed:26496610	taxid:9606(Homo sapiens)	taxid:9606(Homo sapiens)	-	biogrid|MI:0469(intact)	-	0.72		TUBA1C	HSP90AB1
		entrez gene:84790	entrez gene:3301	uniprotkb:TBA1C_HUMAN	uniprotkb:DNJA1_HUMAN	-	-	MI:0004(affinity chromatography technology)|MI:0007(anti tag coimmunoprecipitation)	Hein MY (2015)	pubmed:26496610	taxid:9606(Homo sapiens)	taxid:9606(Homo sapiens)	-	biogrid|MI:0469(intact)	-	0.79	taxid:4932(Saccharomyces cerevisiae (Baker's yeast))	TUBA1C	DNAJA1
		entrez gene:4641	entrez gene:113251	uniprotkb:MYO1C_HUMAN	uniprotkb:LARP4_HUMAN	-	-	MI:0004(affinity chromatography technology)|MI:0007(anti tag coimmunoprecipitation)	Hein MY (2015)	pubmed:26496610	taxid:9606(Homo sapiens)	taxid:9606(Homo sapiens)	-	biogrid|MI:0469(intact)	-	0.72		MYO1C	LARP4
		entrez gene:10097	entrez gene:4659	uniprotkb:ARP2_HUMAN	uniprotkb:MYPT1_HUMAN	-	-	MI:0004(affinity chromatography technology)|MI:0007(anti tag coimmunoprecipitation)	Hein MY (2015)	pubmed:26496610	taxid:9606(Homo sapiens)	taxid:9606(Homo sapiens)	-	biogrid|MI:0469(intact)	-	0.72		ACTR2	PPP1R12A
		entrez gene:8826	entrez gene:29766	uniprotkb:IQGA1_HUMAN	uniprotkb:TMOD3_HUMAN	-	-	MI:0004(affinity chromatography technology)|MI:0007(anti tag coimmunoprecipitation)	Hein MY (2015)	pubmed:26496610	taxid:9606(Homo sapiens)	taxid:9606(Homo sapiens)	-	biogrid|MI:0469(intact)	-	0.72		IQGAP1	TMOD3
		entrez gene:4691	entrez gene:6827	uniprotkb:NUCL_HUMAN	uniprotkb:SPT4H_HUMAN	-	-	-	Wan C (2015)	pubmed:26344197	taxid:9606(Homo sapiens)	taxid:9606(Homo sapiens)	-	biogrid	-	0.49		NCL	SUPT4H1
		entrez gene:6208	entrez gene:4736	uniprotkb:RS14_HUMAN	uniprotkb:RL10A_HUMAN	-	-	MI:0004(affinity chromatography technology)	Wan C (2015)|Huttlin EL (2017)	pubmed:26344197|pubmed:28514442	taxid:9606(Homo sapiens)	taxid:9606(Homo sapiens)	-	biogrid	-	0.73		RPS14	RPL10A
		entrez gene:6189	entrez gene:6059	uniprotkb:RS3A_HUMAN	uniprotkb:ABCE1_HUMAN	-	-	-	Wan C (2015)	pubmed:26344197	taxid:9606(Homo sapiens)	taxid:9606(Homo sapiens)	-	biogrid	-	0.56	taxid:4932(Saccharomyces cerevisiae (Baker's yeast))	RPS3A	ABCE1
		entrez gene:3945	entrez gene:5315	uniprotkb:LDHB_HUMAN	uniprotkb:KPYM_HUMAN	-	-	-	Wan C (2015)	pubmed:26344197	taxid:9606(Homo sapiens)	taxid:9606(Homo sapiens)	-	biogrid	-	0.49		LDHB	PKM
		entrez gene:4691	entrez gene:6202	uniprotkb:NUCL_HUMAN	uniprotkb:RS8_HUMAN	-	-	MI:0004(affinity chromatography technology)	Wan C (2015)|Salvetti A (2016)	pubmed:26344197|pubmed:27049334	taxid:9606(Homo sapiens)	taxid:9606(Homo sapiens)	-	biogrid	-	0.73		NCL	RPS8
		entrez gene:6136	entrez gene:6222	uniprotkb:RL12_HUMAN	uniprotkb:RS18_HUMAN	-	-	-	Wan C (2015)	pubmed:26344197	taxid:9606(Homo sapiens)	taxid:9606(Homo sapiens)	-	biogrid	-	0.49		RPL12	RPS18
		entrez gene:830	entrez gene:1173	uniprotkb:CAZA2_HUMAN	uniprotkb:AP2M1_HUMAN	-	-	MI:0004(affinity chromatography technology)|MI:0007(anti tag coimmunoprecipitation)	Hein MY (2015)	pubmed:26496610	taxid:9606(Homo sapiens)	taxid:9606(Homo sapiens)	-	biogrid|MI:0469(intact)	-	0.72		CAPZA2	AP2M1
		entrez gene:10097	entrez gene:51474	uniprotkb:ARP2_HUMAN	uniprotkb:LIMA1_HUMAN	-	-	MI:0004(affinity chromatography technology)|MI:0007(anti tag coimmunoprecipitation)	Hein MY (2015)	pubmed:26496610	taxid:9606(Homo sapiens)	taxid:9606(Homo sapiens)	-	biogrid|MI:0469(intact)	-	0.72		ACTR2	LIMA1
		entrez gene:998	entrez gene:10935	uniprotkb:CDC42_HUMAN	uniprotkb:PRDX3_HUMAN	-	-	MI:0004(affinity chromatography technology)|MI:0007(anti tag coimmunoprecipitation)	Hein MY (2015)	pubmed:26496610	taxid:9606(Homo sapiens)	taxid:9606(Homo sapiens)	-	biogrid|MI:0469(intact)	-	0.72		CDC42	PRDX3
		entrez gene:1017	entrez gene:7169	uniprotkb:CDK2_HUMAN	uniprotkb:TPM2_HUMAN	-	-	MI:0004(affinity chromatography technology)|MI:0007(anti tag coimmunoprecipitation)	Hein MY (2015)	pubmed:26496610	taxid:9606(Homo sapiens)	taxid:9606(Homo sapiens)	-	biogrid|MI:0469(intact)	-	0.72		CDK2	TPM2
		entrez gene:1017	entrez gene:7168	uniprotkb:CDK2_HUMAN	uniprotkb:TPM1_HUMAN	-	-	MI:0004(affinity chromatography technology)	Hein MY (2015)	pubmed:26496610	taxid:9606(Homo sapiens)	taxid:9606(Homo sapiens)	-	biogrid	-	0.63		CDK2	TPM1
		entrez gene:4478	entrez gene:3308	uniprotkb:MOES_HUMAN	uniprotkb:HSP74_HUMAN	-	-	-	Wan C (2015)	pubmed:26344197	taxid:9606(Homo sapiens)	taxid:9606(Homo sapiens)	-	biogrid	-	0.49		MSN	HSPA4
		entrez gene:830	entrez gene:1213	uniprotkb:CAZA2_HUMAN	uniprotkb:CLH1_HUMAN	-	-	MI:0004(affinity chromatography technology)|MI:0007(anti tag coimmunoprecipitation)	Hein MY (2015)	pubmed:26496610	taxid:9606(Homo sapiens)	taxid:9606(Homo sapiens)	-	biogrid|MI:0469(intact)	-	0.72		CAPZA2	CLTC
		entrez gene:1627	entrez gene:830	uniprotkb:DREB_HUMAN	uniprotkb:CAZA2_HUMAN	-	-	MI:0004(affinity chromatography technology)|MI:0007(anti tag coimmunoprecipitation)	Hein MY (2015)	pubmed:26496610	taxid:9606(Homo sapiens)	taxid:9606(Homo sapiens)	-	biogrid|MI:0469(intact)	-	0.72		DBN1	CAPZA2
		entrez gene:998	entrez gene:10092	uniprotkb:CDC42_HUMAN	uniprotkb:ARPC5_HUMAN	-	-	MI:0004(affinity chromatography technology)|MI:0007(anti tag coimmunoprecipitation)	Hein MY (2015)	pubmed:26496610	taxid:9606(Homo sapiens)	taxid:9606(Homo sapiens)	-	biogrid|MI:0469(intact)	-	0.72		CDC42	ARPC5
		entrez gene:7879	entrez gene:488	uniprotkb:RAB7A_HUMAN	uniprotkb:AT2A2_HUMAN	-	-	MI:0004(affinity chromatography technology)|MI:0007(anti tag coimmunoprecipitation)	Hein MY (2015)	pubmed:26496610	taxid:9606(Homo sapiens)	taxid:9606(Homo sapiens)	-	biogrid|MI:0469(intact)	-	0.72		RAB7A	ATP2A2
		entrez gene:7879	entrez gene:539	uniprotkb:RAB7A_HUMAN	uniprotkb:ATPO_HUMAN	-	-	-	Wan C (2015)	pubmed:26344197	taxid:9606(Homo sapiens)	taxid:9606(Homo sapiens)	-	biogrid	-	0.49		RAB7A	ATP5PO
		entrez gene:7112	entrez gene:5245	uniprotkb:LAP2A_HUMAN	uniprotkb:PHB_HUMAN	-	-	MI:0004(affinity chromatography technology)	Hein MY (2015)	pubmed:26496610	taxid:9606(Homo sapiens)	taxid:9606(Homo sapiens)	-	biogrid	-	0.63		TMPO	PHB
		entrez gene:8826	entrez gene:5339	uniprotkb:IQGA1_HUMAN	uniprotkb:PLEC_HUMAN	-	-	MI:0004(affinity chromatography technology)|MI:0007(anti tag coimmunoprecipitation)	Hein MY (2015)	pubmed:26496610	taxid:9606(Homo sapiens)	taxid:9606(Homo sapiens)	-	biogrid|MI:0469(intact)	-	0.72		IQGAP1	PLEC
		entrez gene:8826	entrez gene:5499	uniprotkb:IQGA1_HUMAN	uniprotkb:PP1A_HUMAN	-	-	MI:0004(affinity chromatography technology)|MI:0007(anti tag coimmunoprecipitation)	Hein MY (2015)	pubmed:26496610	taxid:9606(Homo sapiens)	taxid:9606(Homo sapiens)	-	biogrid|MI:0469(intact)	-	0.72		IQGAP1	PPP1CA
		entrez gene:51474	entrez gene:26064	uniprotkb:LIMA1_HUMAN	uniprotkb:RAI14_HUMAN	-	-	MI:0004(affinity chromatography technology)|MI:0007(anti tag coimmunoprecipitation)	Hein MY (2015)	pubmed:26496610	taxid:9606(Homo sapiens)	taxid:9606(Homo sapiens)	-	biogrid|MI:0469(intact)	-	0.72		LIMA1	RAI14
		entrez gene:3837	entrez gene:23450	uniprotkb:IMB1_HUMAN	uniprotkb:SF3B3_HUMAN	-	-	-	Wan C (2015)	pubmed:26344197	taxid:9606(Homo sapiens)	taxid:9606(Homo sapiens)	-	biogrid	-	0.56	taxid:4932(Saccharomyces cerevisiae (Baker's yeast))	KPNB1	SF3B3
		entrez gene:1627	entrez gene:5499	uniprotkb:DREB_HUMAN	uniprotkb:PP1A_HUMAN	-	-	MI:0004(affinity chromatography technology)|MI:0007(anti tag coimmunoprecipitation)	Hein MY (2015)	pubmed:26496610	taxid:9606(Homo sapiens)	taxid:9606(Homo sapiens)	-	biogrid|MI:0469(intact)	-	0.72		DBN1	PPP1CA
		entrez gene:6164	entrez gene:4736	uniprotkb:RL34_HUMAN	uniprotkb:RL10A_HUMAN	-	-	-	Wan C (2015)	pubmed:26344197	taxid:9606(Homo sapiens)	taxid:9606(Homo sapiens)	-	biogrid	-	0.49		RPL34	RPL10A
		entrez gene:3837	entrez gene:23279	uniprotkb:IMB1_HUMAN	uniprotkb:NU160_HUMAN	-	-	MI:0004(affinity chromatography technology)|MI:0007(anti tag coimmunoprecipitation)	Hein MY (2015)	pubmed:26496610	taxid:9606(Homo sapiens)	taxid:9606(Homo sapiens)	-	biogrid|MI:0469(intact)	-	0.72		KPNB1	NUP160
		entrez gene:10939	entrez gene:5245	uniprotkb:AFG32_HUMAN	uniprotkb:PHB_HUMAN	-	-	-	Wan C (2015)	pubmed:26344197	taxid:9606(Homo sapiens)	taxid:9606(Homo sapiens)	-	biogrid	-	0.56	taxid:4932(Saccharomyces cerevisiae (Baker's yeast))	AFG3L2	PHB
		entrez gene:10092	entrez gene:832	uniprotkb:ARPC5_HUMAN	uniprotkb:CAPZB_HUMAN	-	-	-	Wan C (2015)	pubmed:26344197	taxid:9606(Homo sapiens)	taxid:9606(Homo sapiens)	-	biogrid	-	0.56	taxid:4932(Saccharomyces cerevisiae (Baker's yeast))	ARPC5	CAPZB
		entrez gene:55421	entrez gene:5339	uniprotkb:CQ085_HUMAN	uniprotkb:PLEC_HUMAN	-	-	-	Wan C (2015)	pubmed:26344197	taxid:9606(Homo sapiens)	taxid:9606(Homo sapiens)	-	biogrid	-	0.49		NCBP3	PLEC
		entrez gene:6223	entrez gene:6137	uniprotkb:RS19_HUMAN	uniprotkb:RL13_HUMAN	-	-	-	Wan C (2015)	pubmed:26344197	taxid:9606(Homo sapiens)	taxid:9606(Homo sapiens)	-	biogrid	-	0.49		RPS19	RPL13
		entrez gene:6223	entrez gene:6156	uniprotkb:RS19_HUMAN	uniprotkb:RL30_HUMAN	-	-	-	Wan C (2015)	pubmed:26344197	taxid:9606(Homo sapiens)	taxid:9606(Homo sapiens)	-	biogrid	-	0.49		RPS19	RPL30
		entrez gene:3312	entrez gene:203068	uniprotkb:HSP7C_HUMAN	uniprotkb:TBB5_HUMAN	-	-	MI:0004(affinity chromatography technology)	Wan C (2015)|Rosenbluh J (2016)	pubmed:26344197|pubmed:27684187	taxid:9606(Homo sapiens)	taxid:9606(Homo sapiens)	-	biogrid	-	0.73		HSPA8	TUBB
		entrez gene:1627	entrez gene:5861	uniprotkb:DREB_HUMAN	uniprotkb:RAB1A_HUMAN	-	-	MI:0004(affinity chromatography technology)|MI:0007(anti tag coimmunoprecipitation)	Hein MY (2015)	pubmed:26496610	taxid:9606(Homo sapiens)	taxid:9606(Homo sapiens)	-	biogrid|MI:0469(intact)	-	0.72		DBN1	RAB1A
		entrez gene:4478	entrez gene:10808	uniprotkb:MOES_HUMAN	uniprotkb:HS105_HUMAN	-	-	-	Wan C (2015)	pubmed:26344197	taxid:9606(Homo sapiens)	taxid:9606(Homo sapiens)	-	biogrid	-	0.49		MSN	HSPH1
		entrez gene:4478	entrez gene:10963	uniprotkb:MOES_HUMAN	uniprotkb:STIP1_HUMAN	-	-	-	Wan C (2015)	pubmed:26344197	taxid:9606(Homo sapiens)	taxid:9606(Homo sapiens)	-	biogrid	-	0.49		MSN	STIP1
		entrez gene:10713	entrez gene:5111	uniprotkb:SNUT2_HUMAN	uniprotkb:PCNA_HUMAN	-	-	-	Wan C (2015)	pubmed:26344197	taxid:9606(Homo sapiens)	taxid:9606(Homo sapiens)	-	biogrid	-	0.49		USP39	PCNA
		entrez gene:25939	entrez gene:5518	uniprotkb:SAMH1_HUMAN	uniprotkb:2AAA_HUMAN	-	-	MI:0004(affinity chromatography technology)|MI:0007(anti tag coimmunoprecipitation)	Hein MY (2015)	pubmed:26496610	taxid:9606(Homo sapiens)	taxid:9606(Homo sapiens)	-	biogrid|MI:0469(intact)	-	0.72		SAMHD1	PPP2R1A
		entrez gene:3313	entrez gene:3939	uniprotkb:GRP75_HUMAN	uniprotkb:LDHA_HUMAN	-	-	-	Wan C (2015)	pubmed:26344197	taxid:9606(Homo sapiens)	taxid:9606(Homo sapiens)	-	biogrid	-	0.49		HSPA9	LDHA
		entrez gene:1017	entrez gene:26064	uniprotkb:CDK2_HUMAN	uniprotkb:RAI14_HUMAN	-	-	MI:0004(affinity chromatography technology)|MI:0007(anti tag coimmunoprecipitation)	Hein MY (2015)	pubmed:26496610	taxid:9606(Homo sapiens)	taxid:9606(Homo sapiens)	-	biogrid|MI:0469(intact)	-	0.72		CDK2	RAI14
		entrez gene:3313	entrez gene:3945	uniprotkb:GRP75_HUMAN	uniprotkb:LDHB_HUMAN	-	-	-	Wan C (2015)	pubmed:26344197	taxid:9606(Homo sapiens)	taxid:9606(Homo sapiens)	-	biogrid	-	0.49		HSPA9	LDHB
		entrez gene:8826	entrez gene:10109	uniprotkb:IQGA1_HUMAN	uniprotkb:ARPC2_HUMAN	-	-	MI:0004(affinity chromatography technology)|MI:0007(anti tag coimmunoprecipitation)	Hein MY (2015)	pubmed:26496610	taxid:9606(Homo sapiens)	taxid:9606(Homo sapiens)	-	biogrid|MI:0469(intact)	-	0.72		IQGAP1	ARPC2
		entrez gene:1936	entrez gene:79026	uniprotkb:EF1D_HUMAN	uniprotkb:AHNK_HUMAN	-	-	-	Wan C (2015)	pubmed:26344197	taxid:9606(Homo sapiens)	taxid:9606(Homo sapiens)	-	biogrid	-	0.49		EEF1D	AHNAK
		entrez gene:51474	entrez gene:4641	uniprotkb:LIMA1_HUMAN	uniprotkb:MYO1C_HUMAN	-	-	MI:0004(affinity chromatography technology)|MI:0007(anti tag coimmunoprecipitation)	Hein MY (2015)	pubmed:26496610	taxid:9606(Homo sapiens)	taxid:9606(Homo sapiens)	-	biogrid|MI:0469(intact)	-	0.72		LIMA1	MYO1C
		entrez gene:3313	entrez gene:3308	uniprotkb:GRP75_HUMAN	uniprotkb:HSP74_HUMAN	-	-	-	Wan C (2015)	pubmed:26344197	taxid:9606(Homo sapiens)	taxid:9606(Homo sapiens)	-	biogrid	-	0.49		HSPA9	HSPA4
		entrez gene:3313	entrez gene:3312	uniprotkb:GRP75_HUMAN	uniprotkb:HSP7C_HUMAN	-	-	MI:0004(affinity chromatography technology)	Wan C (2015)|Rosenbluh J (2016)	pubmed:26344197|pubmed:27684187	taxid:9606(Homo sapiens)	taxid:9606(Homo sapiens)	-	biogrid	-	0.73		HSPA9	HSPA8
		entrez gene:1627	entrez gene:9919	uniprotkb:DREB_HUMAN	uniprotkb:SC16A_HUMAN	-	-	MI:0004(affinity chromatography technology)	Hein MY (2015)	pubmed:26496610	taxid:9606(Homo sapiens)	taxid:9606(Homo sapiens)	-	biogrid	-	0.63		DBN1	SEC16A
		entrez gene:8826	entrez gene:10097	uniprotkb:IQGA1_HUMAN	uniprotkb:ARP2_HUMAN	-	-	MI:0004(affinity chromatography technology)|MI:0007(anti tag coimmunoprecipitation)	Hein MY (2015)	pubmed:26496610	taxid:9606(Homo sapiens)	taxid:9606(Homo sapiens)	-	biogrid|MI:0469(intact)	-	0.72		IQGAP1	ACTR2
		entrez gene:8826	entrez gene:10096	uniprotkb:IQGA1_HUMAN	uniprotkb:ARP3_HUMAN	-	-	MI:0004(affinity chromatography technology)|MI:0007(anti tag coimmunoprecipitation)	Hein MY (2015)	pubmed:26496610	taxid:9606(Homo sapiens)	taxid:9606(Homo sapiens)	-	biogrid|MI:0469(intact)	-	0.72		IQGAP1	ACTR3
		entrez gene:8826	entrez gene:10093	uniprotkb:IQGA1_HUMAN	uniprotkb:ARPC4_HUMAN	-	-	MI:0004(affinity chromatography technology)|MI:0007(anti tag coimmunoprecipitation)	Hein MY (2015)	pubmed:26496610	taxid:9606(Homo sapiens)	taxid:9606(Homo sapiens)	-	biogrid|MI:0469(intact)	-	0.72		IQGAP1	ARPC4
		entrez gene:7170	entrez gene:10768	uniprotkb:TPM3_HUMAN	uniprotkb:SAHH2_HUMAN	-	-	-	Wan C (2015)	pubmed:26344197	taxid:9606(Homo sapiens)	taxid:9606(Homo sapiens)	-	biogrid	-	0.49		TPM3	AHCYL1
		entrez gene:7416	entrez gene:1213	uniprotkb:VDAC1_HUMAN	uniprotkb:CLH1_HUMAN	-	-	-	Wan C (2015)	pubmed:26344197	taxid:9606(Homo sapiens)	taxid:9606(Homo sapiens)	-	biogrid	-	0.49		VDAC1	CLTC
		entrez gene:1936	entrez gene:47	uniprotkb:EF1D_HUMAN	uniprotkb:ACLY_HUMAN	-	-	-	Wan C (2015)	pubmed:26344197	taxid:9606(Homo sapiens)	taxid:9606(Homo sapiens)	-	biogrid	-	0.49		EEF1D	ACLY
		entrez gene:830	entrez gene:51474	uniprotkb:CAZA2_HUMAN	uniprotkb:LIMA1_HUMAN	-	-	MI:0004(affinity chromatography technology)|MI:0007(anti tag coimmunoprecipitation)	Hein MY (2015)	pubmed:26496610	taxid:9606(Homo sapiens)	taxid:9606(Homo sapiens)	-	biogrid|MI:0469(intact)	-	0.72		CAPZA2	LIMA1
		entrez gene:6133	entrez gene:6201	uniprotkb:RL9_HUMAN	uniprotkb:RS7_HUMAN	-	-	-	Wan C (2015)	pubmed:26344197	taxid:9606(Homo sapiens)	taxid:9606(Homo sapiens)	-	biogrid	-	0.49		RPL9	RPS7
		entrez gene:2810	entrez gene:3921	uniprotkb:1433S_HUMAN	uniprotkb:RSSA_HUMAN	-	-	MI:0004(affinity chromatography technology)	Wilker EW (2007)	pubmed:17361185	taxid:9606(Homo sapiens)	taxid:9606(Homo sapiens)	-	biogrid	-	0.63		SFN	RPSA
		entrez gene:6133	entrez gene:6222	uniprotkb:RL9_HUMAN	uniprotkb:RS18_HUMAN	-	-	-	Wan C (2015)	pubmed:26344197	taxid:9606(Homo sapiens)	taxid:9606(Homo sapiens)	-	biogrid	-	0.49		RPL9	RPS18
		entrez gene:351	entrez gene:26523	uniprotkb:A4_HUMAN	uniprotkb:AGO1_HUMAN	-	-	MI:0096(pull down)	Virok DP (2011)	pubmed:21244100	taxid:9606(Homo sapiens)	taxid:9606(Homo sapiens)	-	biogrid	-	0.56		APP	AGO1
		entrez gene:9919	entrez gene:2801	uniprotkb:SC16A_HUMAN	uniprotkb:GOGA2_HUMAN	-	-	MI:0004(affinity chromatography technology)|MI:0007(anti tag coimmunoprecipitation)	Hein MY (2015)|Liu X (2018)	pubmed:26496610|pubmed:29568061	taxid:9606(Homo sapiens)	taxid:9606(Homo sapiens)	-	biogrid|MI:0469(intact)	-	0.82		SEC16A	GOLGA2
		entrez gene:5706	entrez gene:1915	uniprotkb:PRS10_HUMAN	uniprotkb:EF1A1_HUMAN	-	-	-	Wan C (2015)	pubmed:26344197	taxid:9606(Homo sapiens)	taxid:9606(Homo sapiens)	-	biogrid	-	0.56	taxid:6239(Caenorhabditis elegans)	PSMC6	EEF1A1
		entrez gene:25939	entrez gene:60	uniprotkb:SAMH1_HUMAN	uniprotkb:ACTB_HUMAN	-	-	MI:0096(pull down)	Morrissey C (2015)	pubmed:25423367	taxid:9606(Homo sapiens)	taxid:9606(Homo sapiens)	-	biogrid	-	0.56		SAMHD1	ACTB
		entrez gene:4869	entrez gene:6232	uniprotkb:NPM_HUMAN	uniprotkb:RS27_HUMAN	-	-	MI:0004(affinity chromatography technology)|MI:0007(anti tag coimmunoprecipitation)	Hein MY (2015)	pubmed:26496610	taxid:9606(Homo sapiens)	taxid:9606(Homo sapiens)	-	biogrid|MI:0469(intact)	-	0.72		NPM1	RPS27
		entrez gene:4869	entrez gene:6228	uniprotkb:NPM_HUMAN	uniprotkb:RS23_HUMAN	-	-	MI:0004(affinity chromatography technology)|MI:0007(anti tag coimmunoprecipitation)	Hein MY (2015)	pubmed:26496610	taxid:9606(Homo sapiens)	taxid:9606(Homo sapiens)	-	biogrid|MI:0469(intact)	-	0.72		NPM1	RPS23
		entrez gene:4869	entrez gene:6222	uniprotkb:NPM_HUMAN	uniprotkb:RS18_HUMAN	-	-	MI:0004(affinity chromatography technology)|MI:0007(anti tag coimmunoprecipitation)	Hein MY (2015)	pubmed:26496610	taxid:9606(Homo sapiens)	taxid:9606(Homo sapiens)	-	biogrid|MI:0469(intact)	-	0.72		NPM1	RPS18
		entrez gene:4869	entrez gene:6223	uniprotkb:NPM_HUMAN	uniprotkb:RS19_HUMAN	-	-	MI:0004(affinity chromatography technology)|MI:0007(anti tag coimmunoprecipitation)	Hein MY (2015)	pubmed:26496610	taxid:9606(Homo sapiens)	taxid:9606(Homo sapiens)	-	biogrid|MI:0469(intact)	-	0.72		NPM1	RPS19
		entrez gene:4869	entrez gene:6224	uniprotkb:NPM_HUMAN	uniprotkb:RS20_HUMAN	-	-	MI:0004(affinity chromatography technology)|MI:0007(anti tag coimmunoprecipitation)	Hein MY (2015)	pubmed:26496610	taxid:9606(Homo sapiens)	taxid:9606(Homo sapiens)	-	biogrid|MI:0469(intact)	-	0.72		NPM1	RPS20
		entrez gene:4869	entrez gene:6217	uniprotkb:NPM_HUMAN	uniprotkb:RS16_HUMAN	-	-	MI:0004(affinity chromatography technology)|MI:0007(anti tag coimmunoprecipitation)	Hein MY (2015)	pubmed:26496610	taxid:9606(Homo sapiens)	taxid:9606(Homo sapiens)	-	biogrid|MI:0469(intact)	-	0.72		NPM1	RPS16
		entrez gene:4869	entrez gene:6207	uniprotkb:NPM_HUMAN	uniprotkb:RS13_HUMAN	-	-	MI:0004(affinity chromatography technology)|MI:0007(anti tag coimmunoprecipitation)	Hein MY (2015)	pubmed:26496610	taxid:9606(Homo sapiens)	taxid:9606(Homo sapiens)	-	biogrid|MI:0469(intact)	-	0.72		NPM1	RPS13
		entrez gene:4869	entrez gene:6209	uniprotkb:NPM_HUMAN	uniprotkb:RS15_HUMAN	-	-	MI:0004(affinity chromatography technology)|MI:0007(anti tag coimmunoprecipitation)	Hein MY (2015)	pubmed:26496610	taxid:9606(Homo sapiens)	taxid:9606(Homo sapiens)	-	biogrid|MI:0469(intact)	-	0.72		NPM1	RPS15
		entrez gene:4869	entrez gene:6208	uniprotkb:NPM_HUMAN	uniprotkb:RS14_HUMAN	-	-	MI:0004(affinity chromatography technology)|MI:0007(anti tag coimmunoprecipitation)	Hein MY (2015)	pubmed:26496610	taxid:9606(Homo sapiens)	taxid:9606(Homo sapiens)	-	biogrid|MI:0469(intact)	-	0.72		NPM1	RPS14
		entrez gene:4869	entrez gene:6205	uniprotkb:NPM_HUMAN	uniprotkb:RS11_HUMAN	-	-	MI:0004(affinity chromatography technology)|MI:0007(anti tag coimmunoprecipitation)	Hein MY (2015)	pubmed:26496610	taxid:9606(Homo sapiens)	taxid:9606(Homo sapiens)	-	biogrid|MI:0469(intact)	-	0.72		NPM1	RPS11
		entrez gene:1627	entrez gene:26064	uniprotkb:DREB_HUMAN	uniprotkb:RAI14_HUMAN	-	-	MI:0004(affinity chromatography technology)|MI:0007(anti tag coimmunoprecipitation)	Hein MY (2015)	pubmed:26496610	taxid:9606(Homo sapiens)	taxid:9606(Homo sapiens)	-	biogrid|MI:0469(intact)	-	0.72		DBN1	RAI14
		entrez gene:4869	entrez gene:6187	uniprotkb:NPM_HUMAN	uniprotkb:RS2_HUMAN	-	-	MI:0004(affinity chromatography technology)|MI:0007(anti tag coimmunoprecipitation)	Hein MY (2015)	pubmed:26496610	taxid:9606(Homo sapiens)	taxid:9606(Homo sapiens)	-	biogrid|MI:0469(intact)	-	0.72		NPM1	RPS2
		entrez gene:4869	entrez gene:6188	uniprotkb:NPM_HUMAN	uniprotkb:RS3_HUMAN	-	-	MI:0004(affinity chromatography technology)|MI:0007(anti tag coimmunoprecipitation)	Hein MY (2015)	pubmed:26496610	taxid:9606(Homo sapiens)	taxid:9606(Homo sapiens)	-	biogrid|MI:0469(intact)	-	0.72		NPM1	RPS3
		entrez gene:4869	entrez gene:6189	uniprotkb:NPM_HUMAN	uniprotkb:RS3A_HUMAN	-	-	MI:0004(affinity chromatography technology)|MI:0007(anti tag coimmunoprecipitation)	Hein MY (2015)	pubmed:26496610	taxid:9606(Homo sapiens)	taxid:9606(Homo sapiens)	-	biogrid|MI:0469(intact)	-	0.72		NPM1	RPS3A
		entrez gene:4869	entrez gene:6137	uniprotkb:NPM_HUMAN	uniprotkb:RL13_HUMAN	-	-	MI:0004(affinity chromatography technology)|MI:0007(anti tag coimmunoprecipitation)	Hein MY (2015)	pubmed:26496610	taxid:9606(Homo sapiens)	taxid:9606(Homo sapiens)	-	biogrid|MI:0469(intact)	-	0.72		NPM1	RPL13
		entrez gene:4869	entrez gene:6135	uniprotkb:NPM_HUMAN	uniprotkb:RL11_HUMAN	-	-	MI:0004(affinity chromatography technology)|MI:0007(anti tag coimmunoprecipitation)	Hein MY (2015)	pubmed:26496610	taxid:9606(Homo sapiens)	taxid:9606(Homo sapiens)	-	biogrid|MI:0469(intact)	-	0.72		NPM1	RPL11
		entrez gene:4869	entrez gene:6133	uniprotkb:NPM_HUMAN	uniprotkb:RL9_HUMAN	-	-	MI:0004(affinity chromatography technology)|MI:0007(anti tag coimmunoprecipitation)	Hein MY (2015)	pubmed:26496610	taxid:9606(Homo sapiens)	taxid:9606(Homo sapiens)	-	biogrid|MI:0469(intact)	-	0.72		NPM1	RPL9
		entrez gene:4869	entrez gene:6144	uniprotkb:NPM_HUMAN	uniprotkb:RL21_HUMAN	-	-	MI:0004(affinity chromatography technology)|MI:0007(anti tag coimmunoprecipitation)	Hein MY (2015)	pubmed:26496610	taxid:9606(Homo sapiens)	taxid:9606(Homo sapiens)	-	biogrid|MI:0469(intact)	-	0.72		NPM1	RPL21
		entrez gene:4869	entrez gene:6143	uniprotkb:NPM_HUMAN	uniprotkb:RL19_HUMAN	-	-	MI:0004(affinity chromatography technology)	Hein MY (2015)	pubmed:26496610	taxid:9606(Homo sapiens)	taxid:9606(Homo sapiens)	-	biogrid	-	0.63		NPM1	RPL19
		entrez gene:5903	entrez gene:203068	uniprotkb:RBP2_HUMAN	uniprotkb:TBB5_HUMAN	-	-	-	Wan C (2015)	pubmed:26344197	taxid:9606(Homo sapiens)	taxid:9606(Homo sapiens)	-	biogrid	-	0.49		RANBP2	TUBB
		entrez gene:8924	entrez gene:26958	uniprotkb:HERC2_HUMAN	uniprotkb:COPG2_HUMAN	-	-	MI:0004(affinity chromatography technology)	Galligan JT (2014)	pubmed:25476789	taxid:9606(Homo sapiens)	taxid:9606(Homo sapiens)	-	biogrid	-	0.63		HERC2	COPG2
		entrez gene:3837	entrez gene:4691	uniprotkb:IMB1_HUMAN	uniprotkb:NUCL_HUMAN	-	-	-	Wan C (2015)	pubmed:26344197	taxid:9606(Homo sapiens)	taxid:9606(Homo sapiens)	-	biogrid	-	0.49		KPNB1	NCL
		entrez gene:998	entrez gene:5861	uniprotkb:CDC42_HUMAN	uniprotkb:RAB1A_HUMAN	-	-	-	Wan C (2015)	pubmed:26344197	taxid:9606(Homo sapiens)	taxid:9606(Homo sapiens)	-	biogrid	-	0.49		CDC42	RAB1A
		entrez gene:2810	entrez gene:71	uniprotkb:1433S_HUMAN	uniprotkb:ACTG_HUMAN	-	-	MI:0004(affinity chromatography technology)	Wilker EW (2007)	pubmed:17361185	taxid:9606(Homo sapiens)	taxid:9606(Homo sapiens)	-	biogrid	-	0.63		SFN	ACTG1
		entrez gene:8826	entrez gene:1627	uniprotkb:IQGA1_HUMAN	uniprotkb:DREB_HUMAN	-	-	MI:0004(affinity chromatography technology)|MI:0007(anti tag coimmunoprecipitation)	Hein MY (2015)	pubmed:26496610	taxid:9606(Homo sapiens)	taxid:9606(Homo sapiens)	-	biogrid|MI:0469(intact)	-	0.72		IQGAP1	DBN1
		entrez gene:51474	entrez gene:1627	uniprotkb:LIMA1_HUMAN	uniprotkb:DREB_HUMAN	-	-	MI:0004(affinity chromatography technology)|MI:0007(anti tag coimmunoprecipitation)	Hein MY (2015)	pubmed:26496610	taxid:9606(Homo sapiens)	taxid:9606(Homo sapiens)	-	biogrid|MI:0469(intact)	-	0.72		LIMA1	DBN1
		entrez gene:5315	entrez gene:5879	uniprotkb:KPYM_HUMAN	uniprotkb:RAC1_HUMAN	-	-	-	Wan C (2015)	pubmed:26344197	taxid:9606(Homo sapiens)	taxid:9606(Homo sapiens)	-	biogrid	-	0.49		PKM	RAC1
		entrez gene:51474	entrez gene:60	uniprotkb:LIMA1_HUMAN	uniprotkb:ACTB_HUMAN	-	-	MI:0004(affinity chromatography technology)|MI:0007(anti tag coimmunoprecipitation)	Hein MY (2015)	pubmed:26496610	taxid:9606(Homo sapiens)	taxid:9606(Homo sapiens)	-	biogrid|MI:0469(intact)	-	0.72		LIMA1	ACTB
		entrez gene:51474	entrez gene:71	uniprotkb:LIMA1_HUMAN	uniprotkb:ACTG_HUMAN	-	-	MI:0004(affinity chromatography technology)	Hein MY (2015)	pubmed:26496610	taxid:9606(Homo sapiens)	taxid:9606(Homo sapiens)	-	biogrid	-	0.63		LIMA1	ACTG1
		entrez gene:4637	entrez gene:10768	uniprotkb:MYL6_HUMAN	uniprotkb:SAHH2_HUMAN	-	-	-	Wan C (2015)	pubmed:26344197	taxid:9606(Homo sapiens)	taxid:9606(Homo sapiens)	-	biogrid	-	0.49		MYL6	AHCYL1
		entrez gene:7283	entrez gene:84823	uniprotkb:TBG1_HUMAN	uniprotkb:LMNB2_HUMAN	-	-	MI:0004(affinity chromatography technology)|MI:0007(anti tag coimmunoprecipitation)	Hein MY (2015)	pubmed:26496610	taxid:9606(Homo sapiens)	taxid:9606(Homo sapiens)	-	biogrid|MI:0469(intact)	-	0.72		TUBG1	LMNB2
		entrez gene:830	entrez gene:7169	uniprotkb:CAZA2_HUMAN	uniprotkb:TPM2_HUMAN	-	-	MI:0004(affinity chromatography technology)|MI:0007(anti tag coimmunoprecipitation)	Hein MY (2015)	pubmed:26496610	taxid:9606(Homo sapiens)	taxid:9606(Homo sapiens)	-	biogrid|MI:0469(intact)	-	0.72		CAPZA2	TPM2
		entrez gene:830	entrez gene:7168	uniprotkb:CAZA2_HUMAN	uniprotkb:TPM1_HUMAN	-	-	MI:0004(affinity chromatography technology)	Hein MY (2015)	pubmed:26496610	taxid:9606(Homo sapiens)	taxid:9606(Homo sapiens)	-	biogrid	-	0.63		CAPZA2	TPM1
		entrez gene:830	entrez gene:7170	uniprotkb:CAZA2_HUMAN	uniprotkb:TPM3_HUMAN	-	-	MI:0004(affinity chromatography technology)|MI:0007(anti tag coimmunoprecipitation)	Hein MY (2015)	pubmed:26496610	taxid:9606(Homo sapiens)	taxid:9606(Homo sapiens)	-	biogrid|MI:0469(intact)	-	0.72		CAPZA2	TPM3
		entrez gene:6210	entrez gene:203068	uniprotkb:RS15A_HUMAN	uniprotkb:TBB5_HUMAN	-	-	-	Wan C (2015)	pubmed:26344197	taxid:9606(Homo sapiens)	taxid:9606(Homo sapiens)	-	biogrid	-	0.49		RPS15A	TUBB
		entrez gene:84790	entrez gene:7203	uniprotkb:TBA1C_HUMAN	uniprotkb:TCPG_HUMAN	-	-	MI:0004(affinity chromatography technology)|MI:0007(anti tag coimmunoprecipitation)	Hein MY (2015)	pubmed:26496610	taxid:9606(Homo sapiens)	taxid:9606(Homo sapiens)	-	biogrid|MI:0469(intact)	-	0.72		TUBA1C	CCT3
		entrez gene:291	entrez gene:10383	uniprotkb:ADT1_HUMAN	uniprotkb:TBB4B_HUMAN	-	-	-	Wan C (2015)	pubmed:26344197	taxid:9606(Homo sapiens)	taxid:9606(Homo sapiens)	-	biogrid	-	0.49		SLC25A4	TUBB4B
		entrez gene:5315	entrez gene:203068	uniprotkb:KPYM_HUMAN	uniprotkb:TBB5_HUMAN	-	-	-	Wan C (2015)	pubmed:26344197	taxid:9606(Homo sapiens)	taxid:9606(Homo sapiens)	-	biogrid	-	0.49		PKM	TUBB
		entrez gene:3326	entrez gene:6748	uniprotkb:HS90B_HUMAN	uniprotkb:SSRD_HUMAN	-	-	-	Wan C (2015)	pubmed:26344197	taxid:9606(Homo sapiens)	taxid:9606(Homo sapiens)	-	biogrid	-	0.49		HSP90AB1	SSR4
		entrez gene:8826	entrez gene:7170	uniprotkb:IQGA1_HUMAN	uniprotkb:TPM3_HUMAN	-	-	MI:0004(affinity chromatography technology)|MI:0007(anti tag coimmunoprecipitation)	Hein MY (2015)	pubmed:26496610	taxid:9606(Homo sapiens)	taxid:9606(Homo sapiens)	-	biogrid|MI:0469(intact)	-	0.72		IQGAP1	TPM3
		entrez gene:8826	entrez gene:7169	uniprotkb:IQGA1_HUMAN	uniprotkb:TPM2_HUMAN	-	-	MI:0004(affinity chromatography technology)|MI:0007(anti tag coimmunoprecipitation)	Hein MY (2015)	pubmed:26496610	taxid:9606(Homo sapiens)	taxid:9606(Homo sapiens)	-	biogrid|MI:0469(intact)	-	0.72		IQGAP1	TPM2
		entrez gene:8826	entrez gene:7168	uniprotkb:IQGA1_HUMAN	uniprotkb:TPM1_HUMAN	-	-	MI:0004(affinity chromatography technology)	Hein MY (2015)	pubmed:26496610	taxid:9606(Homo sapiens)	taxid:9606(Homo sapiens)	-	biogrid	-	0.63		IQGAP1	TPM1
		entrez gene:3320	entrez gene:6748	uniprotkb:HS90A_HUMAN	uniprotkb:SSRD_HUMAN	-	-	-	Wan C (2015)	pubmed:26344197	taxid:9606(Homo sapiens)	taxid:9606(Homo sapiens)	-	biogrid	-	0.49		HSP90AA1	SSR4
		entrez gene:6122	entrez gene:6232	uniprotkb:RL3_HUMAN	uniprotkb:RS27_HUMAN	-	-	-	Wan C (2015)	pubmed:26344197	taxid:9606(Homo sapiens)	taxid:9606(Homo sapiens)	-	biogrid	-	0.49		RPL3	RPS27
		entrez gene:6122	entrez gene:6223	uniprotkb:RL3_HUMAN	uniprotkb:RS19_HUMAN	-	-	-	Wan C (2015)	pubmed:26344197	taxid:9606(Homo sapiens)	taxid:9606(Homo sapiens)	-	biogrid	-	0.56	taxid:4932(Saccharomyces cerevisiae (Baker's yeast))	RPL3	RPS19
		entrez gene:6122	entrez gene:6208	uniprotkb:RL3_HUMAN	uniprotkb:RS14_HUMAN	-	-	MI:0004(affinity chromatography technology)	Wan C (2015)|Huttlin EL (2017)	pubmed:26344197|pubmed:28514442	taxid:9606(Homo sapiens)	taxid:9606(Homo sapiens)	-	biogrid	-	0.79	taxid:4932(Saccharomyces cerevisiae (Baker's yeast))	RPL3	RPS14
		entrez gene:6122	entrez gene:6205	uniprotkb:RL3_HUMAN	uniprotkb:RS11_HUMAN	-	-	-	Wan C (2015)	pubmed:26344197	taxid:9606(Homo sapiens)	taxid:9606(Homo sapiens)	-	biogrid	-	0.56	taxid:4932(Saccharomyces cerevisiae (Baker's yeast))	RPL3	RPS11
		entrez gene:6122	entrez gene:6137	uniprotkb:RL3_HUMAN	uniprotkb:RL13_HUMAN	-	-	-	Wan C (2015)	pubmed:26344197	taxid:9606(Homo sapiens)	taxid:9606(Homo sapiens)	-	biogrid	-	0.49		RPL3	RPL13
		entrez gene:6122	entrez gene:6152	uniprotkb:RL3_HUMAN	uniprotkb:RL24_HUMAN	-	-	-	Wan C (2015)	pubmed:26344197	taxid:9606(Homo sapiens)	taxid:9606(Homo sapiens)	-	biogrid	-	0.56	taxid:4932(Saccharomyces cerevisiae (Baker's yeast))	RPL3	RPL24
		entrez gene:6122	entrez gene:6156	uniprotkb:RL3_HUMAN	uniprotkb:RL30_HUMAN	-	-	MI:0004(affinity chromatography technology)	Wan C (2015)|Huttlin EL (2017)	pubmed:26344197|pubmed:28514442	taxid:9606(Homo sapiens)	taxid:9606(Homo sapiens)	-	biogrid	-	0.73		RPL3	RPL30
		entrez gene:6201	entrez gene:4736	uniprotkb:RS7_HUMAN	uniprotkb:RL10A_HUMAN	-	-	-	Wan C (2015)	pubmed:26344197	taxid:9606(Homo sapiens)	taxid:9606(Homo sapiens)	-	biogrid	-	0.49		RPS7	RPL10A
		entrez gene:6122	entrez gene:6164	uniprotkb:RL3_HUMAN	uniprotkb:RL34_HUMAN	-	-	-	Wan C (2015)	pubmed:26344197	taxid:9606(Homo sapiens)	taxid:9606(Homo sapiens)	-	biogrid	-	0.49		RPL3	RPL34
		entrez gene:6122	entrez gene:6193	uniprotkb:RL3_HUMAN	uniprotkb:RS5_HUMAN	-	-	-	Wan C (2015)	pubmed:26344197	taxid:9606(Homo sapiens)	taxid:9606(Homo sapiens)	-	biogrid	-	0.56	taxid:4932(Saccharomyces cerevisiae (Baker's yeast))	RPL3	RPS5
		entrez gene:60	entrez gene:1917	uniprotkb:ACTB_HUMAN	uniprotkb:EF1A2_HUMAN	-	-	-	Wan C (2015)	pubmed:26344197	taxid:9606(Homo sapiens)	taxid:9606(Homo sapiens)	-	biogrid	-	0.49		ACTB	EEF1A2
		entrez gene:5869	entrez gene:1213	uniprotkb:RAB5B_HUMAN	uniprotkb:CLH1_HUMAN	-	-	-	Wan C (2015)	pubmed:26344197	taxid:9606(Homo sapiens)	taxid:9606(Homo sapiens)	-	biogrid	-	0.49		RAB5B	CLTC
		entrez gene:3326	entrez gene:203068	uniprotkb:HS90B_HUMAN	uniprotkb:TBB5_HUMAN	-	-	-	Wan C (2015)	pubmed:26344197	taxid:9606(Homo sapiens)	taxid:9606(Homo sapiens)	-	biogrid	-	0.49		HSP90AB1	TUBB
		entrez gene:10632	entrez gene:539	uniprotkb:ATP5L_HUMAN	uniprotkb:ATPO_HUMAN	-	-	-	Wan C (2015)	pubmed:26344197	taxid:9606(Homo sapiens)	taxid:9606(Homo sapiens)	-	biogrid	-	0.56	taxid:9913(Bos taurus (Bovine))	ATP5MG	ATP5PO
		entrez gene:10632	entrez gene:498	uniprotkb:ATP5L_HUMAN	uniprotkb:ATPA_HUMAN	-	-	-	Wan C (2015)	pubmed:26344197	taxid:9606(Homo sapiens)	taxid:9606(Homo sapiens)	-	biogrid	-	0.56	taxid:9913(Bos taurus (Bovine))	ATP5MG	ATP5F1A
		entrez gene:79026	entrez gene:22948	uniprotkb:AHNK_HUMAN	uniprotkb:TCPE_HUMAN	-	-	-	Wan C (2015)	pubmed:26344197	taxid:9606(Homo sapiens)	taxid:9606(Homo sapiens)	-	biogrid	-	0.49		AHNAK	CCT5
		entrez gene:1938	entrez gene:203068	uniprotkb:EF2_HUMAN	uniprotkb:TBB5_HUMAN	-	-	-	Wan C (2015)	pubmed:26344197	taxid:9606(Homo sapiens)	taxid:9606(Homo sapiens)	-	biogrid	-	0.49		EEF2	TUBB
		entrez gene:55183	entrez gene:55257	uniprotkb:RIF1_HUMAN	uniprotkb:MRGBP_HUMAN	-	-	-	Wan C (2015)	pubmed:26344197	taxid:9606(Homo sapiens)	taxid:9606(Homo sapiens)	-	biogrid	-	0.49		RIF1	MRGBP
		entrez gene:6217	entrez gene:6164	uniprotkb:RS16_HUMAN	uniprotkb:RL34_HUMAN	-	-	-	Wan C (2015)	pubmed:26344197	taxid:9606(Homo sapiens)	taxid:9606(Homo sapiens)	-	biogrid	-	0.49		RPS16	RPL34
		entrez gene:51474	entrez gene:7283	uniprotkb:LIMA1_HUMAN	uniprotkb:TBG1_HUMAN	-	-	MI:0004(affinity chromatography technology)|MI:0007(anti tag coimmunoprecipitation)	Hein MY (2015)	pubmed:26496610	taxid:9606(Homo sapiens)	taxid:9606(Homo sapiens)	-	biogrid|MI:0469(intact)	-	0.72		LIMA1	TUBG1
		entrez gene:3329	entrez gene:10383	uniprotkb:CH60_HUMAN	uniprotkb:TBB4B_HUMAN	-	-	-	Wan C (2015)	pubmed:26344197	taxid:9606(Homo sapiens)	taxid:9606(Homo sapiens)	-	biogrid	-	0.49		HSPD1	TUBB4B
		entrez gene:3312	entrez gene:4001	uniprotkb:HSP7C_HUMAN	uniprotkb:LMNB1_HUMAN	-	-	-	Wan C (2015)	pubmed:26344197	taxid:9606(Homo sapiens)	taxid:9606(Homo sapiens)	-	biogrid	-	0.49		HSPA8	LMNB1
		entrez gene:84790	entrez gene:6748	uniprotkb:TBA1C_HUMAN	uniprotkb:SSRD_HUMAN	-	-	MI:0004(affinity chromatography technology)|MI:0007(anti tag coimmunoprecipitation)	Hein MY (2015)	pubmed:26496610	taxid:9606(Homo sapiens)	taxid:9606(Homo sapiens)	-	biogrid|MI:0469(intact)	-	0.72		TUBA1C	SSR4
		entrez gene:9230	entrez gene:5869	uniprotkb:RB11B_HUMAN	uniprotkb:RAB5B_HUMAN	-	-	-	Wan C (2015)	pubmed:26344197	taxid:9606(Homo sapiens)	taxid:9606(Homo sapiens)	-	biogrid	-	0.56	taxid:4932(Saccharomyces cerevisiae (Baker's yeast))	RAB11B	RAB5B
		entrez gene:3329	entrez gene:3308	uniprotkb:CH60_HUMAN	uniprotkb:HSP74_HUMAN	-	-	-	Wan C (2015)	pubmed:26344197	taxid:9606(Homo sapiens)	taxid:9606(Homo sapiens)	-	biogrid	-	0.49		HSPD1	HSPA4
		entrez gene:8826	entrez gene:26064	uniprotkb:IQGA1_HUMAN	uniprotkb:RAI14_HUMAN	-	-	MI:0004(affinity chromatography technology)|MI:0007(anti tag coimmunoprecipitation)	Hein MY (2015)	pubmed:26496610	taxid:9606(Homo sapiens)	taxid:9606(Homo sapiens)	-	biogrid|MI:0469(intact)	-	0.72		IQGAP1	RAI14
		entrez gene:79026	entrez gene:10963	uniprotkb:AHNK_HUMAN	uniprotkb:STIP1_HUMAN	-	-	-	Wan C (2015)	pubmed:26344197	taxid:9606(Homo sapiens)	taxid:9606(Homo sapiens)	-	biogrid	-	0.49		AHNAK	STIP1
		entrez gene:5071	entrez gene:5347	uniprotkb:PRKN2_HUMAN	uniprotkb:PLK1_HUMAN	-	-	MI:0415(enzymatic study)|MI:0004(affinity chromatography technology)	Lee SB (2015)	pubmed:26387737	taxid:9606(Homo sapiens)	taxid:9606(Homo sapiens)	-	biogrid	-	0.65		PRKN	PLK1
		entrez gene:2580	entrez gene:51474	uniprotkb:GAK_HUMAN	uniprotkb:LIMA1_HUMAN	-	-	MI:0004(affinity chromatography technology)|MI:0007(anti tag coimmunoprecipitation)	Hein MY (2015)	pubmed:26496610	taxid:9606(Homo sapiens)	taxid:9606(Homo sapiens)	-	biogrid|MI:0469(intact)	-	0.72		GAK	LIMA1
		entrez gene:8826	entrez gene:830	uniprotkb:IQGA1_HUMAN	uniprotkb:CAZA2_HUMAN	-	-	MI:0004(affinity chromatography technology)|MI:0007(anti tag coimmunoprecipitation)	Hein MY (2015)	pubmed:26496610	taxid:9606(Homo sapiens)	taxid:9606(Homo sapiens)	-	biogrid|MI:0469(intact)	-	0.72		IQGAP1	CAPZA2
		entrez gene:8924	entrez gene:84790	uniprotkb:HERC2_HUMAN	uniprotkb:TBA1C_HUMAN	-	-	MI:0004(affinity chromatography technology)	Galligan JT (2014)	pubmed:25476789	taxid:9606(Homo sapiens)	taxid:9606(Homo sapiens)	-	biogrid	-	0.63		HERC2	TUBA1C
		entrez gene:830	entrez gene:4430	uniprotkb:CAZA2_HUMAN	uniprotkb:MYO1B_HUMAN	-	-	MI:0004(affinity chromatography technology)|MI:0007(anti tag coimmunoprecipitation)	Hein MY (2015)	pubmed:26496610	taxid:9606(Homo sapiens)	taxid:9606(Homo sapiens)	-	biogrid|MI:0469(intact)	-	0.72		CAPZA2	MYO1B
		entrez gene:4869	entrez gene:3921	uniprotkb:NPM_HUMAN	uniprotkb:RSSA_HUMAN	-	-	MI:0004(affinity chromatography technology)	Hein MY (2015)	pubmed:26496610	taxid:9606(Homo sapiens)	taxid:9606(Homo sapiens)	-	biogrid	-	0.63		NPM1	RPSA
		entrez gene:832	entrez gene:10109	uniprotkb:CAPZB_HUMAN	uniprotkb:ARPC2_HUMAN	-	-	-	Wan C (2015)	pubmed:26344197	taxid:9606(Homo sapiens)	taxid:9606(Homo sapiens)	-	biogrid	-	0.56	taxid:4932(Saccharomyces cerevisiae (Baker's yeast))	CAPZB	ARPC2
		entrez gene:6175	entrez gene:10399	uniprotkb:RLA0_HUMAN	uniprotkb:GBLP_HUMAN	-	-	-	Wan C (2015)	pubmed:26344197	taxid:9606(Homo sapiens)	taxid:9606(Homo sapiens)	-	biogrid	-	0.49		RPLP0	RACK1
		entrez gene:10273	entrez gene:22948	uniprotkb:CHIP_HUMAN	uniprotkb:TCPE_HUMAN	-	-	-	Wan C (2015)	pubmed:26344197	taxid:9606(Homo sapiens)	taxid:9606(Homo sapiens)	-	biogrid	-	0.49		STUB1	CCT5
		entrez gene:79026	entrez gene:1938	uniprotkb:AHNK_HUMAN	uniprotkb:EF2_HUMAN	-	-	-	Wan C (2015)	pubmed:26344197	taxid:9606(Homo sapiens)	taxid:9606(Homo sapiens)	-	biogrid	-	0.49		AHNAK	EEF2
		entrez gene:79026	entrez gene:1915	uniprotkb:AHNK_HUMAN	uniprotkb:EF1A1_HUMAN	-	-	-	Wan C (2015)	pubmed:26344197	taxid:9606(Homo sapiens)	taxid:9606(Homo sapiens)	-	biogrid	-	0.49		AHNAK	EEF1A1
		entrez gene:830	entrez gene:4659	uniprotkb:CAZA2_HUMAN	uniprotkb:MYPT1_HUMAN	-	-	MI:0004(affinity chromatography technology)|MI:0007(anti tag coimmunoprecipitation)	Hein MY (2015)	pubmed:26496610	taxid:9606(Homo sapiens)	taxid:9606(Homo sapiens)	-	biogrid|MI:0469(intact)	-	0.72		CAPZA2	PPP1R12A
		entrez gene:4641	entrez gene:830	uniprotkb:MYO1C_HUMAN	uniprotkb:CAZA2_HUMAN	-	-	MI:0004(affinity chromatography technology)|MI:0007(anti tag coimmunoprecipitation)	Hein MY (2015)	pubmed:26496610	taxid:9606(Homo sapiens)	taxid:9606(Homo sapiens)	-	biogrid|MI:0469(intact)	-	0.72		MYO1C	CAPZA2
		entrez gene:6622	entrez gene:10935	uniprotkb:SYUA_HUMAN	uniprotkb:PRDX3_HUMAN	-	-	MI:0004(affinity chromatography technology)|MI:0007(anti tag coimmunoprecipitation)	Hein MY (2015)	pubmed:26496610	taxid:9606(Homo sapiens)	taxid:9606(Homo sapiens)	-	biogrid|MI:0469(intact)	-	0.72		SNCA	PRDX3
		entrez gene:57122	entrez gene:5591	uniprotkb:NU107_HUMAN	uniprotkb:PRKDC_HUMAN	-	-	-	Kim DI (2014)	pubmed:24927568	taxid:9606(Homo sapiens)	taxid:9606(Homo sapiens)	-	biogrid	-	0.49		NUP107	PRKDC
		entrez gene:8924	entrez gene:84823	uniprotkb:HERC2_HUMAN	uniprotkb:LMNB2_HUMAN	-	-	MI:0004(affinity chromatography technology)	Galligan JT (2014)	pubmed:25476789	taxid:9606(Homo sapiens)	taxid:9606(Homo sapiens)	-	biogrid	-	0.63		HERC2	LMNB2
		entrez gene:6576	entrez gene:6133	uniprotkb:TXTP_HUMAN	uniprotkb:RL9_HUMAN	-	-	-	Wan C (2015)	pubmed:26344197	taxid:9606(Homo sapiens)	taxid:9606(Homo sapiens)	-	biogrid	-	0.49		SLC25A1	RPL9
		entrez gene:7353	entrez gene:55622	uniprotkb:UFD1_HUMAN	uniprotkb:TTC27_HUMAN	-	-	-	Wan C (2015)	pubmed:26344197	taxid:9606(Homo sapiens)	taxid:9606(Homo sapiens)	-	biogrid	-	0.49		UFD1	TTC27
		entrez gene:9861	entrez gene:10768	uniprotkb:PSMD6_HUMAN	uniprotkb:SAHH2_HUMAN	-	-	-	Wan C (2015)	pubmed:26344197	taxid:9606(Homo sapiens)	taxid:9606(Homo sapiens)	-	biogrid	-	0.49		PSMD6	AHCYL1
		entrez gene:7283	entrez gene:5566	uniprotkb:TBG1_HUMAN	uniprotkb:KAPCA_HUMAN	-	-	MI:0004(affinity chromatography technology)|MI:0007(anti tag coimmunoprecipitation)	Hein MY (2015)	pubmed:26496610	taxid:9606(Homo sapiens)	taxid:9606(Homo sapiens)	-	biogrid|MI:0469(intact)	-	0.72		TUBG1	PRKACA
		entrez gene:6156	entrez gene:6222	uniprotkb:RL30_HUMAN	uniprotkb:RS18_HUMAN	-	-	-	Wan C (2015)	pubmed:26344197	taxid:9606(Homo sapiens)	taxid:9606(Homo sapiens)	-	biogrid	-	0.49		RPL30	RPS18
		entrez gene:9927	entrez gene:10013	uniprotkb:MFN2_HUMAN	uniprotkb:HDAC6_HUMAN	-	-	MI:0004(affinity chromatography technology)	Kim HJ (2015)	pubmed:26210454	taxid:9606(Homo sapiens)	taxid:9606(Homo sapiens)	-	biogrid	-	0.63		MFN2	HDAC6
		entrez gene:6156	entrez gene:6133	uniprotkb:RL30_HUMAN	uniprotkb:RL9_HUMAN	-	-	-	Wan C (2015)	pubmed:26344197	taxid:9606(Homo sapiens)	taxid:9606(Homo sapiens)	-	biogrid	-	0.49		RPL30	RPL9
		entrez gene:6205	entrez gene:6137	uniprotkb:RS11_HUMAN	uniprotkb:RL13_HUMAN	-	-	-	Wan C (2015)	pubmed:26344197	taxid:9606(Homo sapiens)	taxid:9606(Homo sapiens)	-	biogrid	-	0.49		RPS11	RPL13
		entrez gene:6205	entrez gene:6232	uniprotkb:RS11_HUMAN	uniprotkb:RS27_HUMAN	-	-	-	Wan C (2015)	pubmed:26344197	taxid:9606(Homo sapiens)	taxid:9606(Homo sapiens)	-	biogrid	-	0.49		RPS11	RPS27
		entrez gene:6193	entrez gene:4436	uniprotkb:RS5_HUMAN	uniprotkb:MSH2_HUMAN	-	-	-	Wan C (2015)	pubmed:26344197	taxid:9606(Homo sapiens)	taxid:9606(Homo sapiens)	-	biogrid	-	0.49		RPS5	MSH2
		entrez gene:6201	entrez gene:6136	uniprotkb:RS7_HUMAN	uniprotkb:RL12_HUMAN	-	-	-	Wan C (2015)	pubmed:26344197	taxid:9606(Homo sapiens)	taxid:9606(Homo sapiens)	-	biogrid	-	0.49		RPS7	RPL12
		entrez gene:9919	entrez gene:1213	uniprotkb:SC16A_HUMAN	uniprotkb:CLH1_HUMAN	-	-	MI:0004(affinity chromatography technology)|MI:0007(anti tag coimmunoprecipitation)	Hein MY (2015)	pubmed:26496610	taxid:9606(Homo sapiens)	taxid:9606(Homo sapiens)	-	biogrid|MI:0469(intact)	-	0.72		SEC16A	CLTC
		entrez gene:3313	entrez gene:10808	uniprotkb:GRP75_HUMAN	uniprotkb:HS105_HUMAN	-	-	-	Wan C (2015)	pubmed:26344197	taxid:9606(Homo sapiens)	taxid:9606(Homo sapiens)	-	biogrid	-	0.49		HSPA9	HSPH1
		entrez gene:22894	entrez gene:3837	uniprotkb:RRP44_HUMAN	uniprotkb:IMB1_HUMAN	-	-	-	Wan C (2015)	pubmed:26344197	taxid:9606(Homo sapiens)	taxid:9606(Homo sapiens)	-	biogrid	-	0.56	taxid:4932(Saccharomyces cerevisiae (Baker's yeast))	DIS3	KPNB1
		entrez gene:5868	entrez gene:9230	uniprotkb:RAB5A_HUMAN	uniprotkb:RB11B_HUMAN	-	-	-	Wan C (2015)	pubmed:26344197	taxid:9606(Homo sapiens)	taxid:9606(Homo sapiens)	-	biogrid	-	0.56	taxid:4932(Saccharomyces cerevisiae (Baker's yeast))	RAB5A	RAB11B
		entrez gene:84790	entrez gene:22948	uniprotkb:TBA1C_HUMAN	uniprotkb:TCPE_HUMAN	-	-	MI:0004(affinity chromatography technology)|MI:0007(anti tag coimmunoprecipitation)	Hein MY (2015)	pubmed:26496610	taxid:9606(Homo sapiens)	taxid:9606(Homo sapiens)	-	biogrid|MI:0469(intact)	-	0.72		TUBA1C	CCT5
		entrez gene:23279	entrez gene:7112	uniprotkb:NU160_HUMAN	uniprotkb:LAP2A_HUMAN	-	-	-	Kim DI (2014)	pubmed:24927568	taxid:9606(Homo sapiens)	taxid:9606(Homo sapiens)	-	biogrid	-	0.49		NUP160	TMPO
		entrez gene:1778	entrez gene:3303	uniprotkb:DYHC1_HUMAN	uniprotkb:HSP71_HUMAN	-	entrez gene:3304|uniprotkb:[HSP71_HUMAN, HS71B_HUMAN]	MI:0004(affinity chromatography technology)	Hein MY (2015)	pubmed:26496610	taxid:9606(Homo sapiens)	taxid:9606(Homo sapiens)	-	biogrid	-	0.63		DYNC1H1	HSPA1A
		entrez gene:830	entrez gene:5339	uniprotkb:CAZA2_HUMAN	uniprotkb:PLEC_HUMAN	-	-	MI:0004(affinity chromatography technology)|MI:0007(anti tag coimmunoprecipitation)	Hein MY (2015)	pubmed:26496610	taxid:9606(Homo sapiens)	taxid:9606(Homo sapiens)	-	biogrid|MI:0469(intact)	-	0.72		CAPZA2	PLEC
		entrez gene:2810	entrez gene:5339	uniprotkb:1433S_HUMAN	uniprotkb:PLEC_HUMAN	-	-	MI:0004(affinity chromatography technology)	Wilker EW (2007)	pubmed:17361185	taxid:9606(Homo sapiens)	taxid:9606(Homo sapiens)	-	biogrid	-	0.63		SFN	PLEC
		entrez gene:5315	entrez gene:3315	uniprotkb:KPYM_HUMAN	uniprotkb:HSPB1_HUMAN	-	-	-	Wan C (2015)	pubmed:26344197	taxid:9606(Homo sapiens)	taxid:9606(Homo sapiens)	-	biogrid	-	0.49		PKM	HSPB1
		entrez gene:830	entrez gene:5499	uniprotkb:CAZA2_HUMAN	uniprotkb:PP1A_HUMAN	-	-	MI:0004(affinity chromatography technology)|MI:0007(anti tag coimmunoprecipitation)	Hein MY (2015)	pubmed:26496610	taxid:9606(Homo sapiens)	taxid:9606(Homo sapiens)	-	biogrid|MI:0469(intact)	-	0.72		CAPZA2	PPP1CA
		entrez gene:8826	entrez gene:23164	uniprotkb:IQGA1_HUMAN	uniprotkb:MPRIP_HUMAN	-	-	MI:0004(affinity chromatography technology)|MI:0007(anti tag coimmunoprecipitation)	Hein MY (2015)	pubmed:26496610	taxid:9606(Homo sapiens)	taxid:9606(Homo sapiens)	-	biogrid|MI:0469(intact)	-	0.72		IQGAP1	MPRIP
		entrez gene:830	entrez gene:5861	uniprotkb:CAZA2_HUMAN	uniprotkb:RAB1A_HUMAN	-	-	MI:0004(affinity chromatography technology)|MI:0007(anti tag coimmunoprecipitation)	Hein MY (2015)	pubmed:26496610	taxid:9606(Homo sapiens)	taxid:9606(Homo sapiens)	-	biogrid|MI:0469(intact)	-	0.72		CAPZA2	RAB1A
		entrez gene:3313	entrez gene:10399	uniprotkb:GRP75_HUMAN	uniprotkb:GBLP_HUMAN	-	-	-	Wan C (2015)	pubmed:26344197	taxid:9606(Homo sapiens)	taxid:9606(Homo sapiens)	-	biogrid	-	0.49		HSPA9	RACK1
		entrez gene:57122	entrez gene:345651	uniprotkb:NU107_HUMAN	uniprotkb:ACTBL_HUMAN	-	-	-	Kim DI (2014)	pubmed:24927568	taxid:9606(Homo sapiens)	taxid:9606(Homo sapiens)	-	biogrid	-	0.49		NUP107	ACTBL2
		entrez gene:51474	entrez gene:79180	uniprotkb:LIMA1_HUMAN	uniprotkb:EFHD2_HUMAN	-	-	MI:0004(affinity chromatography technology)|MI:0007(anti tag coimmunoprecipitation)	Hein MY (2015)	pubmed:26496610	taxid:9606(Homo sapiens)	taxid:9606(Homo sapiens)	-	biogrid|MI:0469(intact)	-	0.72		LIMA1	EFHD2
		entrez gene:8924	entrez gene:10381	uniprotkb:HERC2_HUMAN	uniprotkb:TBB3_HUMAN	-	-	MI:0004(affinity chromatography technology)|MI:0007(anti tag coimmunoprecipitation)	Galligan JT (2014)|Mart??nez-No??l G (2018)	pubmed:25476789|pubmed:29426014	taxid:9606(Homo sapiens)	taxid:9606(Homo sapiens)	-	biogrid|MI:0469(intact)	-	0.82		HERC2	TUBB3
		entrez gene:51474	entrez gene:79026	uniprotkb:LIMA1_HUMAN	uniprotkb:AHNK_HUMAN	-	-	MI:0004(affinity chromatography technology)|MI:0007(anti tag coimmunoprecipitation)	Hein MY (2015)	pubmed:26496610	taxid:9606(Homo sapiens)	taxid:9606(Homo sapiens)	-	biogrid|MI:0469(intact)	-	0.72		LIMA1	AHNAK
		entrez gene:8924	entrez gene:10672	uniprotkb:HERC2_HUMAN	uniprotkb:GNA13_HUMAN	-	-	MI:0004(affinity chromatography technology)	Galligan JT (2014)	pubmed:25476789	taxid:9606(Homo sapiens)	taxid:9606(Homo sapiens)	-	biogrid	-	0.63		HERC2	GNA13
		entrez gene:6137	entrez gene:6222	uniprotkb:RL13_HUMAN	uniprotkb:RS18_HUMAN	-	-	-	Wan C (2015)	pubmed:26344197	taxid:9606(Homo sapiens)	taxid:9606(Homo sapiens)	-	biogrid	-	0.49		RPL13	RPS18
		entrez gene:6137	entrez gene:6232	uniprotkb:RL13_HUMAN	uniprotkb:RS27_HUMAN	-	-	-	Wan C (2015)	pubmed:26344197	taxid:9606(Homo sapiens)	taxid:9606(Homo sapiens)	-	biogrid	-	0.49		RPL13	RPS27
		entrez gene:6137	entrez gene:6208	uniprotkb:RL13_HUMAN	uniprotkb:RS14_HUMAN	-	-	-	Wan C (2015)	pubmed:26344197	taxid:9606(Homo sapiens)	taxid:9606(Homo sapiens)	-	biogrid	-	0.49		RPL13	RPS14
		entrez gene:6137	entrez gene:6209	uniprotkb:RL13_HUMAN	uniprotkb:RS15_HUMAN	-	-	-	Wan C (2015)	pubmed:26344197	taxid:9606(Homo sapiens)	taxid:9606(Homo sapiens)	-	biogrid	-	0.49		RPL13	RPS15
		entrez gene:6137	entrez gene:6193	uniprotkb:RL13_HUMAN	uniprotkb:RS5_HUMAN	-	-	-	Wan C (2015)	pubmed:26344197	taxid:9606(Homo sapiens)	taxid:9606(Homo sapiens)	-	biogrid	-	0.49		RPL13	RPS5
		entrez gene:6137	entrez gene:6164	uniprotkb:RL13_HUMAN	uniprotkb:RL34_HUMAN	-	-	-	Wan C (2015)	pubmed:26344197	taxid:9606(Homo sapiens)	taxid:9606(Homo sapiens)	-	biogrid	-	0.49		RPL13	RPL34
		entrez gene:6137	entrez gene:6133	uniprotkb:RL13_HUMAN	uniprotkb:RL9_HUMAN	-	-	-	Wan C (2015)	pubmed:26344197	taxid:9606(Homo sapiens)	taxid:9606(Homo sapiens)	-	biogrid	-	0.49		RPL13	RPL9
		entrez gene:3308	entrez gene:203068	uniprotkb:HSP74_HUMAN	uniprotkb:TBB5_HUMAN	-	-	-	Wan C (2015)	pubmed:26344197	taxid:9606(Homo sapiens)	taxid:9606(Homo sapiens)	-	biogrid	-	0.49		HSPA4	TUBB
		entrez gene:8826	entrez gene:9919	uniprotkb:IQGA1_HUMAN	uniprotkb:SC16A_HUMAN	-	-	MI:0004(affinity chromatography technology)|MI:0007(anti tag coimmunoprecipitation)	Hein MY (2015)	pubmed:26496610	taxid:9606(Homo sapiens)	taxid:9606(Homo sapiens)	-	biogrid|MI:0469(intact)	-	0.72		IQGAP1	SEC16A
		entrez gene:51474	entrez gene:9919	uniprotkb:LIMA1_HUMAN	uniprotkb:SC16A_HUMAN	-	-	MI:0004(affinity chromatography technology)	Hein MY (2015)	pubmed:26496610	taxid:9606(Homo sapiens)	taxid:9606(Homo sapiens)	-	biogrid	-	0.63		LIMA1	SEC16A
		entrez gene:5717	entrez gene:5426	uniprotkb:PSD11_HUMAN	uniprotkb:DPOE1_HUMAN	-	-	-	Wan C (2015)	pubmed:26344197	taxid:9606(Homo sapiens)	taxid:9606(Homo sapiens)	-	biogrid	-	0.49		PSMD11	POLE
		entrez gene:3315	entrez gene:10963	uniprotkb:HSPB1_HUMAN	uniprotkb:STIP1_HUMAN	-	-	-	Wan C (2015)	pubmed:26344197	taxid:9606(Homo sapiens)	taxid:9606(Homo sapiens)	-	biogrid	-	0.49		HSPB1	STIP1
		entrez gene:2810	entrez gene:4131	uniprotkb:1433S_HUMAN	uniprotkb:MAP1B_HUMAN	-	-	MI:0004(affinity chromatography technology)	Wilker EW (2007)	pubmed:17361185	taxid:9606(Homo sapiens)	taxid:9606(Homo sapiens)	-	biogrid	-	0.63		SFN	MAP1B
		entrez gene:7431	entrez gene:55746	uniprotkb:VIME_HUMAN	uniprotkb:NU133_HUMAN	-	-	MI:0004(affinity chromatography technology)|MI:0007(anti tag coimmunoprecipitation)	Hein MY (2015)	pubmed:26496610	taxid:9606(Homo sapiens)	taxid:9606(Homo sapiens)	-	biogrid|MI:0469(intact)	-	0.72		VIM	NUP133
		entrez gene:1017	entrez gene:10095	uniprotkb:CDK2_HUMAN	uniprotkb:ARC1B_HUMAN	-	-	MI:0004(affinity chromatography technology)|MI:0007(anti tag coimmunoprecipitation)	Hein MY (2015)	pubmed:26496610	taxid:9606(Homo sapiens)	taxid:9606(Homo sapiens)	-	biogrid|MI:0469(intact)	-	0.72		CDK2	ARPC1B
		entrez gene:7353	entrez gene:10963	uniprotkb:UFD1_HUMAN	uniprotkb:STIP1_HUMAN	-	-	-	Wan C (2015)	pubmed:26344197	taxid:9606(Homo sapiens)	taxid:9606(Homo sapiens)	-	biogrid	-	0.49		UFD1	STIP1
		entrez gene:1213	entrez gene:8766	uniprotkb:CLH1_HUMAN	uniprotkb:RB11A_HUMAN	-	-	MI:0004(affinity chromatography technology)	Hein MY (2015)	pubmed:26496610	taxid:9606(Homo sapiens)	taxid:9606(Homo sapiens)	-	biogrid	-	0.63		CLTC	RAB11A
		entrez gene:8924	entrez gene:23557	uniprotkb:HERC2_HUMAN	uniprotkb:SNAPN_HUMAN	-	-	MI:0004(affinity chromatography technology)	Galligan JT (2014)	pubmed:25476789	taxid:9606(Homo sapiens)	taxid:9606(Homo sapiens)	-	biogrid	-	0.63		HERC2	SNAPIN
		entrez gene:4641	entrez gene:55421	uniprotkb:MYO1C_HUMAN	uniprotkb:CQ085_HUMAN	-	-	MI:0004(affinity chromatography technology)|MI:0007(anti tag coimmunoprecipitation)	Hein MY (2015)	pubmed:26496610	taxid:9606(Homo sapiens)	taxid:9606(Homo sapiens)	-	biogrid|MI:0469(intact)	-	0.72		MYO1C	NCBP3
		entrez gene:9793	entrez gene:6217	uniprotkb:CKAP5_HUMAN	uniprotkb:RS16_HUMAN	-	-	MI:0004(affinity chromatography technology)|MI:0007(anti tag coimmunoprecipitation)	Hein MY (2015)	pubmed:26496610	taxid:9606(Homo sapiens)	taxid:9606(Homo sapiens)	-	biogrid|MI:0469(intact)	-	0.72		CKAP5	RPS16
		entrez gene:6210	entrez gene:6164	uniprotkb:RS15A_HUMAN	uniprotkb:RL34_HUMAN	-	-	-	Wan C (2015)	pubmed:26344197	taxid:9606(Homo sapiens)	taxid:9606(Homo sapiens)	-	biogrid	-	0.49		RPS15A	RPL34
		entrez gene:7112	entrez gene:7283	uniprotkb:LAP2B_HUMAN	uniprotkb:TBG1_HUMAN	-	-	MI:0007(anti tag coimmunoprecipitation)	Hein MY (2015)	pubmed:26496610	taxid:9606(Homo sapiens)	taxid:9606(Homo sapiens)	-	MI:0469(intact)	-	0.63		TMPO	TUBG1
		entrez gene:7112	entrez gene:5245	uniprotkb:LAP2B_HUMAN	uniprotkb:PHB_HUMAN	-	-	MI:0007(anti tag coimmunoprecipitation)	Hein MY (2015)	pubmed:26496610	taxid:9606(Homo sapiens)	taxid:9606(Homo sapiens)	-	MI:0469(intact)	-	0.63		TMPO	PHB
		entrez gene:9112	entrez gene:3312	uniprotkb:MTA1_HUMAN	uniprotkb:HSP7C_HUMAN	-	-	MI:0007(anti tag coimmunoprecipitation)	Si W (2015)	pubmed:26028330	taxid:9606(Homo sapiens)	taxid:9606(Homo sapiens)	-	MI:0469(intact)	-	0.63		MTA1	HSPA8
		entrez gene:7112	entrez gene:4001	uniprotkb:LAP2B_HUMAN	uniprotkb:LMNB1_HUMAN	-	-	MI:0007(anti tag coimmunoprecipitation)	Hein MY (2015)	pubmed:26496610	taxid:9606(Homo sapiens)	taxid:9606(Homo sapiens)	-	MI:0469(intact)	-	0.63		TMPO	LMNB1
		entrez gene:7112	entrez gene:546	uniprotkb:LAP2B_HUMAN	uniprotkb:ATRX_HUMAN	-	-	MI:0007(anti tag coimmunoprecipitation)	Hein MY (2015)	pubmed:26496610	taxid:9606(Homo sapiens)	taxid:9606(Homo sapiens)	-	MI:0469(intact)	-	0.63		TMPO	ATRX
		entrez gene:1213	entrez gene:9230	uniprotkb:CLH1_HUMAN	uniprotkb:RB11B_HUMAN	-	-	MI:0007(anti tag coimmunoprecipitation)	Hein MY (2015)	pubmed:26496610	taxid:9606(Homo sapiens)	taxid:9606(Homo sapiens)	-	MI:0469(intact)	-	0.63		CLTC	RAB11B
		entrez gene:3091	entrez gene:7846	uniprotkb:HIF1A_HUMAN	uniprotkb:TBA1A_HUMAN	-	-	MI:0004(affinity chromatography technology)|MI:0428(imaging technique)	Carbonaro M (2012)	pubmed:22367210	taxid:9606(Homo sapiens)	taxid:9606(Homo sapiens)	-	biogrid	-	0.65		HIF1A	TUBA1A
		entrez gene:7112	entrez gene:29766	uniprotkb:LAP2A_HUMAN	uniprotkb:TMOD3_HUMAN	-	-	MI:0004(affinity chromatography technology)	Brady GF (2018)	pubmed:28902428	taxid:9606(Homo sapiens)	taxid:9606(Homo sapiens)	-	biogrid	-	0.63		TMPO	TMOD3
		entrez gene:345651	entrez gene:59	uniprotkb:ACTBL_HUMAN	uniprotkb:ACTA_HUMAN	-	-	MI:0004(affinity chromatography technology)	Huttlin EL (2017)	pubmed:28514442	taxid:9606(Homo sapiens)	taxid:9606(Homo sapiens)	-	biogrid	-	0.7	taxid:4932(Saccharomyces cerevisiae (Baker's yeast))	ACTBL2	ACTA2
		entrez gene:4773	entrez gene:7284	uniprotkb:NFAC2_HUMAN	uniprotkb:EFTU_HUMAN	-	-	MI:0004(affinity chromatography technology)	Gabriel CH (2016)	pubmed:27637333	taxid:9606(Homo sapiens)	taxid:9606(Homo sapiens)	-	biogrid	-	0.63		NFATC2	TUFM
		entrez gene:79991	entrez gene:2801	uniprotkb:STN1_HUMAN	uniprotkb:GOGA2_HUMAN	-	-	MI:0018(two hybrid)	Yachie N (2016)	pubmed:27107012	taxid:9606(Homo sapiens)	taxid:9606(Homo sapiens)	-	biogrid	-	0.63		STN1	GOLGA2
		entrez gene:51574	entrez gene:3320	uniprotkb:LARP7_HUMAN	uniprotkb:HS90A_HUMAN	-	-	MI:0004(affinity chromatography technology)	Faust TB (2018)	pubmed:29845934	taxid:9606(Homo sapiens)	taxid:9606(Homo sapiens)	-	biogrid	-	0.63		LARP7	HSP90AA1
		entrez gene:51574	entrez gene:3326	uniprotkb:LARP7_HUMAN	uniprotkb:HS90B_HUMAN	-	-	MI:0004(affinity chromatography technology)	McNamara RP (2015)|Faust TB (2018)	pubmed:26725010|pubmed:29845934	taxid:9606(Homo sapiens)	taxid:9606(Homo sapiens)	-	biogrid	-	0.73		LARP7	HSP90AB1
		entrez gene:51574	entrez gene:3329	uniprotkb:LARP7_HUMAN	uniprotkb:CH60_HUMAN	-	-	MI:0004(affinity chromatography technology)	Faust TB (2018)	pubmed:29845934	taxid:9606(Homo sapiens)	taxid:9606(Homo sapiens)	-	biogrid	-	0.63		LARP7	HSPD1
		entrez gene:51574	entrez gene:3303	uniprotkb:LARP7_HUMAN	uniprotkb:HSP71_HUMAN	-	entrez gene:3304|uniprotkb:[HSP71_HUMAN, HS71B_HUMAN]	MI:0004(affinity chromatography technology)	McNamara RP (2015)	pubmed:26725010	taxid:9606(Homo sapiens)	taxid:9606(Homo sapiens)	-	biogrid	-	0.63		LARP7	HSPA1A
		entrez gene:51574	entrez gene:3308	uniprotkb:LARP7_HUMAN	uniprotkb:HSP74_HUMAN	-	-	MI:0004(affinity chromatography technology)	Faust TB (2018)	pubmed:29845934	taxid:9606(Homo sapiens)	taxid:9606(Homo sapiens)	-	biogrid	-	0.63		LARP7	HSPA4
		entrez gene:51574	entrez gene:3312	uniprotkb:LARP7_HUMAN	uniprotkb:HSP7C_HUMAN	-	-	MI:0004(affinity chromatography technology)	McNamara RP (2015)|Faust TB (2018)	pubmed:26725010|pubmed:29845934	taxid:9606(Homo sapiens)	taxid:9606(Homo sapiens)	-	biogrid	-	0.73		LARP7	HSPA8
		entrez gene:51574	entrez gene:3313	uniprotkb:LARP7_HUMAN	uniprotkb:GRP75_HUMAN	-	-	MI:0004(affinity chromatography technology)	Faust TB (2018)	pubmed:29845934	taxid:9606(Homo sapiens)	taxid:9606(Homo sapiens)	-	biogrid	-	0.63		LARP7	HSPA9
		entrez gene:51574	entrez gene:3837	uniprotkb:LARP7_HUMAN	uniprotkb:IMB1_HUMAN	-	-	MI:0004(affinity chromatography technology)	McNamara RP (2015)|Faust TB (2018)	pubmed:26725010|pubmed:29845934	taxid:9606(Homo sapiens)	taxid:9606(Homo sapiens)	-	biogrid	-	0.73		LARP7	KPNB1
		entrez gene:7416	entrez gene:84823	uniprotkb:VDAC1_HUMAN	uniprotkb:LMNB2_HUMAN	-	-	MI:0004(affinity chromatography technology)	Malty RH (2017)	pubmed:29128334	taxid:9606(Homo sapiens)	taxid:9606(Homo sapiens)	-	biogrid	-	0.63		VDAC1	LMNB2
		entrez gene:5071	entrez gene:3091	uniprotkb:PRKN2_HUMAN	uniprotkb:HIF1A_HUMAN	-	-	MI:0004(affinity chromatography technology)|MI:0096(pull down)|MI:0415(enzymatic study)	Liu J (2017)	pubmed:29180628	taxid:9606(Homo sapiens)	taxid:9606(Homo sapiens)	-	biogrid	-	0.7		PRKN	HIF1A
		entrez gene:4637	entrez gene:5902	uniprotkb:MYL6_HUMAN	uniprotkb:RANG_HUMAN	-	-	MI:0004(affinity chromatography technology)	Huttlin EL (2017)	pubmed:28514442	taxid:9606(Homo sapiens)	taxid:9606(Homo sapiens)	-	biogrid	-	0.63		MYL6	RANBP1
		entrez gene:6232	entrez gene:60	uniprotkb:RS27_HUMAN	uniprotkb:ACTB_HUMAN	-	-	MI:0004(affinity chromatography technology)	Huttlin EL (2017)	pubmed:28514442	taxid:9606(Homo sapiens)	taxid:9606(Homo sapiens)	-	biogrid	-	0.63		RPS27	ACTB
		entrez gene:1655	entrez gene:8878	uniprotkb:DDX5_HUMAN	uniprotkb:SQSTM_HUMAN	-	-	MI:0004(affinity chromatography technology)	Zhang H (2018)	pubmed:30281815	taxid:9606(Homo sapiens)	taxid:9606(Homo sapiens)	-	biogrid	-	0.63		DDX5	SQSTM1
		entrez gene:5606	entrez gene:203068	uniprotkb:MP2K3_HUMAN	uniprotkb:TBB5_HUMAN	-	-	MI:0004(affinity chromatography technology)	Rosenbluh J (2016)	pubmed:27684187	taxid:9606(Homo sapiens)	taxid:9606(Homo sapiens)	-	biogrid	-	0.63		MAP2K3	TUBB
		entrez gene:4773	entrez gene:7531	uniprotkb:NFAC2_HUMAN	uniprotkb:1433E_HUMAN	-	-	MI:0004(affinity chromatography technology)	Gabriel CH (2016)	pubmed:27637333	taxid:9606(Homo sapiens)	taxid:9606(Homo sapiens)	-	biogrid	-	0.63		NFATC2	YWHAE
		entrez gene:4773	entrez gene:7532	uniprotkb:NFAC2_HUMAN	uniprotkb:1433G_HUMAN	-	-	MI:0004(affinity chromatography technology)	Gabriel CH (2016)	pubmed:27637333	taxid:9606(Homo sapiens)	taxid:9606(Homo sapiens)	-	biogrid	-	0.63		NFATC2	YWHAG
		entrez gene:4773	entrez gene:7529	uniprotkb:NFAC2_HUMAN	uniprotkb:1433B_HUMAN	-	-	MI:0004(affinity chromatography technology)	Gabriel CH (2016)	pubmed:27637333	taxid:9606(Homo sapiens)	taxid:9606(Homo sapiens)	-	biogrid	-	0.63		NFATC2	YWHAB
		entrez gene:5590	entrez gene:22948	uniprotkb:KPCZ_HUMAN	uniprotkb:TCPE_HUMAN	-	-	MI:0004(affinity chromatography technology)	Hou C (2018)	pubmed:29491746	taxid:9606(Homo sapiens)	taxid:9606(Homo sapiens)	-	biogrid	-	0.63		PRKCZ	CCT5
		entrez gene:7531	entrez gene:401466	uniprotkb:1433E_HUMAN	uniprotkb:CH059_HUMAN	-	-	MI:0096(pull down)	Satoh J (2005)	pubmed:16260042	taxid:9606(Homo sapiens)	taxid:9606(Homo sapiens)	-	biogrid	-	0.56		YWHAE	C8orf59
		entrez gene:5590	entrez gene:7175	uniprotkb:KPCZ_HUMAN	uniprotkb:TPR_HUMAN	-	-	MI:0004(affinity chromatography technology)	Hou C (2018)	pubmed:29491746	taxid:9606(Homo sapiens)	taxid:9606(Homo sapiens)	-	biogrid	-	0.63		PRKCZ	TPR
		entrez gene:2801	entrez gene:1856	uniprotkb:GOGA2_HUMAN	uniprotkb:DVL2_HUMAN	-	-	MI:0018(two hybrid)	Yachie N (2016)	pubmed:27107012	taxid:9606(Homo sapiens)	taxid:9606(Homo sapiens)	-	biogrid	-	0.63		GOLGA2	DVL2
		entrez gene:5566	entrez gene:3091	uniprotkb:KAPCA_HUMAN	uniprotkb:HIF1A_HUMAN	-	-	MI:0096(pull down)	Bullen JW (2016)	pubmed:27245613	taxid:9606(Homo sapiens)	taxid:9606(Homo sapiens)	-	biogrid	-	0.56		PRKACA	HIF1A
		entrez gene:11140	entrez gene:5315	uniprotkb:CDC37_HUMAN	uniprotkb:KPYM_HUMAN	-	-	MI:0004(affinity chromatography technology)	Li J (2013)	pubmed:24189400	taxid:9606(Homo sapiens)	taxid:9606(Homo sapiens)	-	biogrid	-	0.63		CDC37	PKM
		entrez gene:47	entrez gene:10381	uniprotkb:ACLY_HUMAN	uniprotkb:TBB3_HUMAN	-	-	MI:0004(affinity chromatography technology)	Zhang C (2016)	pubmed:27664236	taxid:9606(Homo sapiens)	taxid:9606(Homo sapiens)	-	biogrid	-	0.63		ACLY	TUBB3
		entrez gene:8924	entrez gene:4691	uniprotkb:HERC2_HUMAN	uniprotkb:NUCL_HUMAN	-	-	MI:0004(affinity chromatography technology)	Saez I (2018)	pubmed:29511261	taxid:9606(Homo sapiens)	taxid:9606(Homo sapiens)	-	biogrid	-	0.63		HERC2	NCL
		entrez gene:1612	entrez gene:84236	uniprotkb:DAPK1_HUMAN	uniprotkb:RHBD1_HUMAN	-	uniprotkb:[RHBD1_HUMAN, RHBL4_HUMAN]	MI:0096(pull down)|MI:0089(protein array)	Tomkins JE (2018)	pubmed:29513927	taxid:9606(Homo sapiens)	taxid:9606(Homo sapiens)	-	biogrid|MI:0469(intact)	-	0.68		DAPK1	RHBDD1
		entrez gene:51574	entrez gene:203068	uniprotkb:LARP7_HUMAN	uniprotkb:TBB5_HUMAN	-	-	MI:0004(affinity chromatography technology)	McNamara RP (2015)|Faust TB (2018)	pubmed:26725010|pubmed:29845934	taxid:9606(Homo sapiens)	taxid:9606(Homo sapiens)	-	biogrid	-	0.73		LARP7	TUBB
		entrez gene:9861	entrez gene:9861	uniprotkb:PSMD6_HUMAN	uniprotkb:PSMD6_HUMAN	-	-	MI:0096(pull down)|MI:0004(affinity chromatography technology)	Wang X (2017)	pubmed:28292943	taxid:9606(Homo sapiens)	taxid:9606(Homo sapiens)	-	biogrid	-	0.68		PSMD6	PSMD6
		entrez gene:51574	entrez gene:84617	uniprotkb:LARP7_HUMAN	uniprotkb:TBB6_HUMAN	-	-	MI:0004(affinity chromatography technology)	McNamara RP (2015)|Faust TB (2018)	pubmed:26725010|pubmed:29845934	taxid:9606(Homo sapiens)	taxid:9606(Homo sapiens)	-	biogrid	-	0.73		LARP7	TUBB6
		entrez gene:51574	entrez gene:4736	uniprotkb:LARP7_HUMAN	uniprotkb:RL10A_HUMAN	-	-	MI:0004(affinity chromatography technology)	McNamara RP (2015)|Faust TB (2018)	pubmed:26725010|pubmed:29845934	taxid:9606(Homo sapiens)	taxid:9606(Homo sapiens)	-	biogrid	-	0.73		LARP7	RPL10A
		entrez gene:8924	entrez gene:4001	uniprotkb:HERC2_HUMAN	uniprotkb:LMNB1_HUMAN	-	-	MI:0004(affinity chromatography technology)	Saez I (2018)	pubmed:29511261	taxid:9606(Homo sapiens)	taxid:9606(Homo sapiens)	-	biogrid	-	0.63		HERC2	LMNB1
		entrez gene:51574	entrez gene:4637	uniprotkb:LARP7_HUMAN	uniprotkb:MYL6_HUMAN	-	-	MI:0004(affinity chromatography technology)	Faust TB (2018)	pubmed:29845934	taxid:9606(Homo sapiens)	taxid:9606(Homo sapiens)	-	biogrid	-	0.63		LARP7	MYL6
		entrez gene:51574	entrez gene:4691	uniprotkb:LARP7_HUMAN	uniprotkb:NUCL_HUMAN	-	-	MI:0004(affinity chromatography technology)|MI:0676(tandem affinity purification)	McNamara RP (2015)|Faust TB (2018)|Krueger BJ (2008)	pubmed:26725010|pubmed:29845934|pubmed:18281698	taxid:9606(Homo sapiens)	taxid:9606(Homo sapiens)	-	biogrid|MI:0469(intact)	-	0.83		LARP7	NCL
		entrez gene:51574	entrez gene:84790	uniprotkb:LARP7_HUMAN	uniprotkb:TBA1C_HUMAN	-	-	MI:0004(affinity chromatography technology)	McNamara RP (2015)|Faust TB (2018)	pubmed:26725010|pubmed:29845934	taxid:9606(Homo sapiens)	taxid:9606(Homo sapiens)	-	biogrid	-	0.73		LARP7	TUBA1C
		entrez gene:7416	entrez gene:2058	uniprotkb:VDAC1_HUMAN	uniprotkb:SYEP_HUMAN	-	-	MI:0004(affinity chromatography technology)	Malty RH (2017)	pubmed:29128334	taxid:9606(Homo sapiens)	taxid:9606(Homo sapiens)	-	biogrid	-	0.7	taxid:4932(Saccharomyces cerevisiae (Baker's yeast))	VDAC1	EPRS
		entrez gene:7416	entrez gene:2010	uniprotkb:VDAC1_HUMAN	uniprotkb:EMD_HUMAN	-	-	MI:0004(affinity chromatography technology)	Malty RH (2017)	pubmed:29128334	taxid:9606(Homo sapiens)	taxid:9606(Homo sapiens)	-	biogrid	-	0.63		VDAC1	EMD
		entrez gene:51574	entrez gene:4430	uniprotkb:LARP7_HUMAN	uniprotkb:MYO1B_HUMAN	-	-	MI:0004(affinity chromatography technology)	McNamara RP (2015)	pubmed:26725010	taxid:9606(Homo sapiens)	taxid:9606(Homo sapiens)	-	biogrid	-	0.63		LARP7	MYO1B
		entrez gene:1612	entrez gene:9205	uniprotkb:DAPK1_HUMAN	uniprotkb:ZMYM5_HUMAN	-	-	MI:0096(pull down)|MI:0089(protein array)	Tomkins JE (2018)	pubmed:29513927	taxid:9606(Homo sapiens)	taxid:9606(Homo sapiens)	-	biogrid|MI:0469(intact)	-	0.68		DAPK1	ZMYM5
		entrez gene:51574	entrez gene:84271	uniprotkb:LARP7_HUMAN	uniprotkb:PDIP3_HUMAN	-	-	MI:0004(affinity chromatography technology)	McNamara RP (2015)|Faust TB (2018)	pubmed:26725010|pubmed:29845934	taxid:9606(Homo sapiens)	taxid:9606(Homo sapiens)	-	biogrid	-	0.73		LARP7	POLDIP3
		entrez gene:1612	entrez gene:9686	uniprotkb:DAPK1_HUMAN	uniprotkb:VGLL4_HUMAN	-	-	MI:0096(pull down)|MI:0089(protein array)	Tomkins JE (2018)	pubmed:29513927	taxid:9606(Homo sapiens)	taxid:9606(Homo sapiens)	-	biogrid|MI:0469(intact)	-	0.68		DAPK1	VGLL4
		entrez gene:51574	entrez gene:4869	uniprotkb:LARP7_HUMAN	uniprotkb:NPM_HUMAN	-	-	MI:0004(affinity chromatography technology)	McNamara RP (2015)|Faust TB (2018)	pubmed:26725010|pubmed:29845934	taxid:9606(Homo sapiens)	taxid:9606(Homo sapiens)	-	biogrid	-	0.73		LARP7	NPM1
		entrez gene:51574	entrez gene:5245	uniprotkb:LARP7_HUMAN	uniprotkb:PHB_HUMAN	-	-	MI:0004(affinity chromatography technology)	McNamara RP (2015)|Faust TB (2018)	pubmed:26725010|pubmed:29845934	taxid:9606(Homo sapiens)	taxid:9606(Homo sapiens)	-	biogrid	-	0.73		LARP7	PHB
		entrez gene:4040	entrez gene:83737	uniprotkb:LRP6_HUMAN	uniprotkb:ITCH_HUMAN	-	-	MI:0004(affinity chromatography technology)	Vijayakumar S (2017)	pubmed:28966723	taxid:9606(Homo sapiens)	taxid:9606(Homo sapiens)	-	biogrid	-	0.63		LRP6	ITCH
		entrez gene:1612	entrez gene:8796	uniprotkb:DAPK1_HUMAN	uniprotkb:SCEL_HUMAN	-	-	MI:0096(pull down)|MI:0089(protein array)	Tomkins JE (2018)	pubmed:29513927	taxid:9606(Homo sapiens)	taxid:9606(Homo sapiens)	-	biogrid|MI:0469(intact)	-	0.68		DAPK1	SCEL
		entrez gene:11140	entrez gene:6232	uniprotkb:CDC37_HUMAN	uniprotkb:RS27_HUMAN	-	-	MI:0004(affinity chromatography technology)	Li J (2013)	pubmed:24189400	taxid:9606(Homo sapiens)	taxid:9606(Homo sapiens)	-	biogrid	-	0.63		CDC37	RPS27
		entrez gene:51574	entrez gene:5518	uniprotkb:LARP7_HUMAN	uniprotkb:2AAA_HUMAN	-	-	MI:0004(affinity chromatography technology)	Faust TB (2018)	pubmed:29845934	taxid:9606(Homo sapiens)	taxid:9606(Homo sapiens)	-	biogrid	-	0.63		LARP7	PPP2R1A
		entrez gene:51574	entrez gene:5591	uniprotkb:LARP7_HUMAN	uniprotkb:PRKDC_HUMAN	-	-	MI:0004(affinity chromatography technology)	Faust TB (2018)	pubmed:29845934	taxid:9606(Homo sapiens)	taxid:9606(Homo sapiens)	-	biogrid	-	0.63		LARP7	PRKDC
		entrez gene:79705	entrez gene:79632	uniprotkb:LRRK1_HUMAN	uniprotkb:F184A_HUMAN	-	-	MI:0096(pull down)	Tomkins JE (2018)	pubmed:29513927	taxid:9606(Homo sapiens)	taxid:9606(Homo sapiens)	-	biogrid	-	0.56		LRRK1	FAM184A
		entrez gene:51574	entrez gene:5499	uniprotkb:LARP7_HUMAN	uniprotkb:PP1A_HUMAN	-	-	MI:0004(affinity chromatography technology)	Faust TB (2018)	pubmed:29845934	taxid:9606(Homo sapiens)	taxid:9606(Homo sapiens)	-	biogrid	-	0.63		LARP7	PPP1CA
		entrez gene:51574	entrez gene:5315	uniprotkb:LARP7_HUMAN	uniprotkb:KPYM_HUMAN	-	-	MI:0004(affinity chromatography technology)	Faust TB (2018)	pubmed:29845934	taxid:9606(Homo sapiens)	taxid:9606(Homo sapiens)	-	biogrid	-	0.63		LARP7	PKM
		entrez gene:3312	entrez gene:22948	uniprotkb:HSP7C_HUMAN	uniprotkb:TCPE_HUMAN	-	-	MI:0004(affinity chromatography technology)	Rosenbluh J (2016)	pubmed:27684187	taxid:9606(Homo sapiens)	taxid:9606(Homo sapiens)	-	biogrid	-	0.63		HSPA8	CCT5
		entrez gene:7416	entrez gene:1937	uniprotkb:VDAC1_HUMAN	uniprotkb:EF1G_HUMAN	-	-	MI:0004(affinity chromatography technology)	Malty RH (2017)	pubmed:29128334	taxid:9606(Homo sapiens)	taxid:9606(Homo sapiens)	-	biogrid	-	0.63		VDAC1	EEF1G
		entrez gene:7416	entrez gene:1938	uniprotkb:VDAC1_HUMAN	uniprotkb:EF2_HUMAN	-	-	MI:0004(affinity chromatography technology)	Malty RH (2017)	pubmed:29128334	taxid:9606(Homo sapiens)	taxid:9606(Homo sapiens)	-	biogrid	-	0.63		VDAC1	EEF2
		entrez gene:4773	entrez gene:9349	uniprotkb:NFAC2_HUMAN	uniprotkb:RL23_HUMAN	-	-	MI:0004(affinity chromatography technology)	Gabriel CH (2016)	pubmed:27637333	taxid:9606(Homo sapiens)	taxid:9606(Homo sapiens)	-	biogrid	-	0.63		NFATC2	RPL23
		entrez gene:7416	entrez gene:3939	uniprotkb:VDAC1_HUMAN	uniprotkb:LDHA_HUMAN	-	-	MI:0004(affinity chromatography technology)	Malty RH (2017)	pubmed:29128334	taxid:9606(Homo sapiens)	taxid:9606(Homo sapiens)	-	biogrid	-	0.63		VDAC1	LDHA
		entrez gene:7529	entrez gene:7157	uniprotkb:1433B_HUMAN	uniprotkb:P53_HUMAN	-	-	MI:0004(affinity chromatography technology)	Lee MK (2007)	pubmed:17898864	taxid:9606(Homo sapiens)	taxid:9606(Homo sapiens)	-	biogrid	-	0.63		YWHAB	TP53
		entrez gene:5315	entrez gene:5071	uniprotkb:KPYM_HUMAN	uniprotkb:PRKN2_HUMAN	-	-	MI:0004(affinity chromatography technology)|MI:0096(pull down)|MI:0415(enzymatic study)	Liu K (2016)	pubmed:26975375	taxid:9606(Homo sapiens)	taxid:9606(Homo sapiens)	-	biogrid	-	0.7		PKM	PRKN
		entrez gene:5606	entrez gene:292	uniprotkb:MP2K3_HUMAN	uniprotkb:ADT2_HUMAN	-	-	MI:0004(affinity chromatography technology)	Rosenbluh J (2016)	pubmed:27684187	taxid:9606(Homo sapiens)	taxid:9606(Homo sapiens)	-	biogrid	-	0.63		MAP2K3	SLC25A5
		entrez gene:5606	entrez gene:207	uniprotkb:MP2K3_HUMAN	uniprotkb:AKT1_HUMAN	-	-	MI:0055(fluorescent resonance energy transfer)	Ivanov AA (2017)	pubmed:28628118	taxid:9606(Homo sapiens)	taxid:9606(Homo sapiens)	-	biogrid	-	0.65		MAP2K3	AKT1
		entrez gene:79657	entrez gene:3308	uniprotkb:RPAP3_HUMAN	uniprotkb:HSP74_HUMAN	-	-	MI:0004(affinity chromatography technology)	Cloutier P (2017)	pubmed:28561026	taxid:9606(Homo sapiens)	taxid:9606(Homo sapiens)	-	biogrid	-	0.63		RPAP3	HSPA4
		entrez gene:7416	entrez gene:3837	uniprotkb:VDAC1_HUMAN	uniprotkb:IMB1_HUMAN	-	-	MI:0004(affinity chromatography technology)	Malty RH (2017)	pubmed:29128334	taxid:9606(Homo sapiens)	taxid:9606(Homo sapiens)	-	biogrid	-	0.63		VDAC1	KPNB1
		entrez gene:8924	entrez gene:5339	uniprotkb:HERC2_HUMAN	uniprotkb:PLEC_HUMAN	-	-	MI:0004(affinity chromatography technology)	Saez I (2018)	pubmed:29511261	taxid:9606(Homo sapiens)	taxid:9606(Homo sapiens)	-	biogrid	-	0.63		HERC2	PLEC
		entrez gene:51574	entrez gene:5931	uniprotkb:LARP7_HUMAN	uniprotkb:RBBP7_HUMAN	-	-	MI:0004(affinity chromatography technology)	Faust TB (2018)	pubmed:29845934	taxid:9606(Homo sapiens)	taxid:9606(Homo sapiens)	-	biogrid	-	0.63		LARP7	RBBP7
		entrez gene:4773	entrez gene:10808	uniprotkb:NFAC2_HUMAN	uniprotkb:HS105_HUMAN	-	-	MI:0004(affinity chromatography technology)	Gabriel CH (2016)	pubmed:27637333	taxid:9606(Homo sapiens)	taxid:9606(Homo sapiens)	-	biogrid	-	0.63		NFATC2	HSPH1
		entrez gene:5339	entrez gene:1857	uniprotkb:PLEC_HUMAN	uniprotkb:DVL3_HUMAN	-	-	MI:0004(affinity chromatography technology)	Boldt K (2016)	pubmed:27173435	taxid:9606(Homo sapiens)	taxid:9606(Homo sapiens)	-	biogrid	-	0.63		PLEC	DVL3
		entrez gene:4773	entrez gene:10797	uniprotkb:NFAC2_HUMAN	uniprotkb:MTDC_HUMAN	-	-	MI:0004(affinity chromatography technology)	Gabriel CH (2016)	pubmed:27637333	taxid:9606(Homo sapiens)	taxid:9606(Homo sapiens)	-	biogrid	-	0.63		NFATC2	MTHFD2
		entrez gene:51574	entrez gene:5706	uniprotkb:LARP7_HUMAN	uniprotkb:PRS10_HUMAN	-	-	MI:0004(affinity chromatography technology)	Faust TB (2018)	pubmed:29845934	taxid:9606(Homo sapiens)	taxid:9606(Homo sapiens)	-	biogrid	-	0.63		LARP7	PSMC6
		entrez gene:51574	entrez gene:5708	uniprotkb:LARP7_HUMAN	uniprotkb:PSMD2_HUMAN	-	-	MI:0004(affinity chromatography technology)	Faust TB (2018)	pubmed:29845934	taxid:9606(Homo sapiens)	taxid:9606(Homo sapiens)	-	biogrid	-	0.63		LARP7	PSMD2
		entrez gene:51574	entrez gene:5717	uniprotkb:LARP7_HUMAN	uniprotkb:PSD11_HUMAN	-	-	MI:0004(affinity chromatography technology)	Faust TB (2018)	pubmed:29845934	taxid:9606(Homo sapiens)	taxid:9606(Homo sapiens)	-	biogrid	-	0.63		LARP7	PSMD11
		entrez gene:5460	entrez gene:203068	uniprotkb:PO5F1_HUMAN	uniprotkb:TBB5_HUMAN	-	-	MI:0004(affinity chromatography technology)	Oliviero G (2015)	pubmed:26687479	taxid:9606(Homo sapiens)	taxid:9606(Homo sapiens)	-	biogrid	-	0.63		POU5F1	TUBB
		entrez gene:3920	entrez gene:9557	uniprotkb:LAMP2_HUMAN	uniprotkb:CHD1L_HUMAN	-	-	MI:0004(affinity chromatography technology)	Huttlin EL (2017)	pubmed:28514442	taxid:9606(Homo sapiens)	taxid:9606(Homo sapiens)	-	biogrid	-	0.63		LAMP2	CHD1L
		entrez gene:5460	entrez gene:10381	uniprotkb:PO5F1_HUMAN	uniprotkb:TBB3_HUMAN	-	-	MI:0004(affinity chromatography technology)	Oliviero G (2015)	pubmed:26687479	taxid:9606(Homo sapiens)	taxid:9606(Homo sapiens)	-	biogrid	-	0.63		POU5F1	TUBB3
		entrez gene:5460	entrez gene:10383	uniprotkb:PO5F1_HUMAN	uniprotkb:TBB4B_HUMAN	-	-	MI:0004(affinity chromatography technology)	Oliviero G (2015)	pubmed:26687479	taxid:9606(Homo sapiens)	taxid:9606(Homo sapiens)	-	biogrid	-	0.63		POU5F1	TUBB4B
		entrez gene:4773	entrez gene:9131	uniprotkb:NFAC2_HUMAN	uniprotkb:AIFM1_HUMAN	-	-	MI:0004(affinity chromatography technology)	Gabriel CH (2016)	pubmed:27637333	taxid:9606(Homo sapiens)	taxid:9606(Homo sapiens)	-	biogrid	-	0.63		NFATC2	AIFM1
		entrez gene:4773	entrez gene:9112	uniprotkb:NFAC2_HUMAN	uniprotkb:MTA1_HUMAN	-	-	MI:0004(affinity chromatography technology)	Gabriel CH (2016)	pubmed:27637333	taxid:9606(Homo sapiens)	taxid:9606(Homo sapiens)	-	biogrid	-	0.63		NFATC2	MTA1
		entrez gene:8878	entrez gene:3939	uniprotkb:SQSTM_HUMAN	uniprotkb:LDHA_HUMAN	-	-	MI:0004(affinity chromatography technology)	Milan E (0)	pubmed:26043024	taxid:9606(Homo sapiens)	taxid:9606(Homo sapiens)	-	biogrid	-	0.63		SQSTM1	LDHA
		entrez gene:57118	entrez gene:801	uniprotkb:KCC1D_HUMAN	uniprotkb:CALM_HUMAN	-	entrez gene:805|entrez gene:808	MI:0004(affinity chromatography technology)	Huttlin EL (2017)	pubmed:28514442	taxid:9606(Homo sapiens)	taxid:9606(Homo sapiens)	-	biogrid	-	0.7	taxid:4932(Saccharomyces cerevisiae (Baker's yeast))	CAMK1D	CALM1
		entrez gene:51574	entrez gene:6576	uniprotkb:LARP7_HUMAN	uniprotkb:TXTP_HUMAN	-	-	MI:0004(affinity chromatography technology)	McNamara RP (2015)	pubmed:26725010	taxid:9606(Homo sapiens)	taxid:9606(Homo sapiens)	-	biogrid	-	0.63		LARP7	SLC25A1
		entrez gene:8934	entrez gene:9529	uniprotkb:RAB7L_HUMAN	uniprotkb:BAG5_HUMAN	-	-	MI:0004(affinity chromatography technology)	Beilina A (2014)	pubmed:24510904	taxid:9606(Homo sapiens)	taxid:9606(Homo sapiens)	-	biogrid	-	0.63		RAB29	BAG5
		entrez gene:342527	entrez gene:10971	uniprotkb:SMTL2_HUMAN	uniprotkb:1433T_HUMAN	-	-	MI:0004(affinity chromatography technology)	Huttlin EL (2017)	pubmed:28514442	taxid:9606(Homo sapiens)	taxid:9606(Homo sapiens)	-	biogrid	-	0.63		SMTNL2	YWHAQ
		entrez gene:5499	entrez gene:9113	uniprotkb:PP1A_HUMAN	uniprotkb:LATS1_HUMAN	-	-	MI:0004(affinity chromatography technology)	Lv XB (2015)	pubmed:26116754	taxid:9606(Homo sapiens)	taxid:9606(Homo sapiens)	-	biogrid	-	0.63		PPP1CA	LATS1
		entrez gene:26168	entrez gene:22985	uniprotkb:SENP3_HUMAN	uniprotkb:ACINU_HUMAN	-	-	MI:0004(affinity chromatography technology)	Wang M (2015)	pubmed:26511642	taxid:9606(Homo sapiens)	taxid:9606(Homo sapiens)	-	biogrid	-	0.63		SENP3	ACIN1
		entrez gene:1627	entrez gene:59	uniprotkb:DREB_HUMAN	uniprotkb:ACTA_HUMAN	-	-	MI:0004(affinity chromatography technology)	Huttlin EL (2017)	pubmed:28514442	taxid:9606(Homo sapiens)	taxid:9606(Homo sapiens)	-	biogrid	-	0.63		DBN1	ACTA2
		entrez gene:1627	entrez gene:60	uniprotkb:DREB_HUMAN	uniprotkb:ACTB_HUMAN	-	-	MI:0004(affinity chromatography technology)	Huttlin EL (2017)	pubmed:28514442	taxid:9606(Homo sapiens)	taxid:9606(Homo sapiens)	-	biogrid	-	0.63		DBN1	ACTB
		entrez gene:51574	entrez gene:6201	uniprotkb:LARP7_HUMAN	uniprotkb:RS7_HUMAN	-	-	MI:0004(affinity chromatography technology)	McNamara RP (2015)|Faust TB (2018)	pubmed:26725010|pubmed:29845934	taxid:9606(Homo sapiens)	taxid:9606(Homo sapiens)	-	biogrid	-	0.73		LARP7	RPS7
		entrez gene:51574	entrez gene:6205	uniprotkb:LARP7_HUMAN	uniprotkb:RS11_HUMAN	-	-	MI:0004(affinity chromatography technology)	McNamara RP (2015)|Faust TB (2018)	pubmed:26725010|pubmed:29845934	taxid:9606(Homo sapiens)	taxid:9606(Homo sapiens)	-	biogrid	-	0.73		LARP7	RPS11
		entrez gene:51574	entrez gene:6208	uniprotkb:LARP7_HUMAN	uniprotkb:RS14_HUMAN	-	-	MI:0004(affinity chromatography technology)	Faust TB (2018)	pubmed:29845934	taxid:9606(Homo sapiens)	taxid:9606(Homo sapiens)	-	biogrid	-	0.63		LARP7	RPS14
		entrez gene:51574	entrez gene:6207	uniprotkb:LARP7_HUMAN	uniprotkb:RS13_HUMAN	-	-	MI:0004(affinity chromatography technology)	McNamara RP (2015)|Faust TB (2018)	pubmed:26725010|pubmed:29845934	taxid:9606(Homo sapiens)	taxid:9606(Homo sapiens)	-	biogrid	-	0.73		LARP7	RPS13
		entrez gene:51574	entrez gene:6209	uniprotkb:LARP7_HUMAN	uniprotkb:RS15_HUMAN	-	-	MI:0004(affinity chromatography technology)	Faust TB (2018)	pubmed:29845934	taxid:9606(Homo sapiens)	taxid:9606(Homo sapiens)	-	biogrid	-	0.63		LARP7	RPS15
		entrez gene:51574	entrez gene:6232	uniprotkb:LARP7_HUMAN	uniprotkb:RS27_HUMAN	-	-	MI:0004(affinity chromatography technology)	Faust TB (2018)	pubmed:29845934	taxid:9606(Homo sapiens)	taxid:9606(Homo sapiens)	-	biogrid	-	0.63		LARP7	RPS27
		entrez gene:51574	entrez gene:6210	uniprotkb:LARP7_HUMAN	uniprotkb:RS15A_HUMAN	-	-	MI:0004(affinity chromatography technology)	Faust TB (2018)	pubmed:29845934	taxid:9606(Homo sapiens)	taxid:9606(Homo sapiens)	-	biogrid	-	0.63		LARP7	RPS15A
		entrez gene:51574	entrez gene:6222	uniprotkb:LARP7_HUMAN	uniprotkb:RS18_HUMAN	-	-	MI:0004(affinity chromatography technology)	McNamara RP (2015)|Faust TB (2018)	pubmed:26725010|pubmed:29845934	taxid:9606(Homo sapiens)	taxid:9606(Homo sapiens)	-	biogrid	-	0.73		LARP7	RPS18
		entrez gene:51574	entrez gene:6224	uniprotkb:LARP7_HUMAN	uniprotkb:RS20_HUMAN	-	-	MI:0004(affinity chromatography technology)	McNamara RP (2015)|Faust TB (2018)	pubmed:26725010|pubmed:29845934	taxid:9606(Homo sapiens)	taxid:9606(Homo sapiens)	-	biogrid	-	0.73		LARP7	RPS20
		entrez gene:51574	entrez gene:6223	uniprotkb:LARP7_HUMAN	uniprotkb:RS19_HUMAN	-	-	MI:0004(affinity chromatography technology)	Faust TB (2018)	pubmed:29845934	taxid:9606(Homo sapiens)	taxid:9606(Homo sapiens)	-	biogrid	-	0.63		LARP7	RPS19
		entrez gene:51574	entrez gene:6228	uniprotkb:LARP7_HUMAN	uniprotkb:RS23_HUMAN	-	-	MI:0004(affinity chromatography technology)	Faust TB (2018)	pubmed:29845934	taxid:9606(Homo sapiens)	taxid:9606(Homo sapiens)	-	biogrid	-	0.63		LARP7	RPS23
		entrez gene:51574	entrez gene:6152	uniprotkb:LARP7_HUMAN	uniprotkb:RL24_HUMAN	-	-	MI:0004(affinity chromatography technology)	Faust TB (2018)	pubmed:29845934	taxid:9606(Homo sapiens)	taxid:9606(Homo sapiens)	-	biogrid	-	0.63		LARP7	RPL24
		entrez gene:51574	entrez gene:6156	uniprotkb:LARP7_HUMAN	uniprotkb:RL30_HUMAN	-	-	MI:0004(affinity chromatography technology)	Faust TB (2018)	pubmed:29845934	taxid:9606(Homo sapiens)	taxid:9606(Homo sapiens)	-	biogrid	-	0.63		LARP7	RPL30
		entrez gene:51574	entrez gene:6164	uniprotkb:LARP7_HUMAN	uniprotkb:RL34_HUMAN	-	-	MI:0004(affinity chromatography technology)	McNamara RP (2015)|Faust TB (2018)	pubmed:26725010|pubmed:29845934	taxid:9606(Homo sapiens)	taxid:9606(Homo sapiens)	-	biogrid	-	0.73		LARP7	RPL34
		entrez gene:51574	entrez gene:6133	uniprotkb:LARP7_HUMAN	uniprotkb:RL9_HUMAN	-	-	MI:0004(affinity chromatography technology)	Faust TB (2018)	pubmed:29845934	taxid:9606(Homo sapiens)	taxid:9606(Homo sapiens)	-	biogrid	-	0.63		LARP7	RPL9
		entrez gene:51574	entrez gene:6136	uniprotkb:LARP7_HUMAN	uniprotkb:RL12_HUMAN	-	-	MI:0004(affinity chromatography technology)	Faust TB (2018)	pubmed:29845934	taxid:9606(Homo sapiens)	taxid:9606(Homo sapiens)	-	biogrid	-	0.63		LARP7	RPL12
		entrez gene:51574	entrez gene:6135	uniprotkb:LARP7_HUMAN	uniprotkb:RL11_HUMAN	-	-	MI:0004(affinity chromatography technology)	McNamara RP (2015)|Faust TB (2018)	pubmed:26725010|pubmed:29845934	taxid:9606(Homo sapiens)	taxid:9606(Homo sapiens)	-	biogrid	-	0.73		LARP7	RPL11
		entrez gene:51574	entrez gene:6137	uniprotkb:LARP7_HUMAN	uniprotkb:RL13_HUMAN	-	-	MI:0004(affinity chromatography technology)	Faust TB (2018)	pubmed:29845934	taxid:9606(Homo sapiens)	taxid:9606(Homo sapiens)	-	biogrid	-	0.63		LARP7	RPL13
		entrez gene:51574	entrez gene:6143	uniprotkb:LARP7_HUMAN	uniprotkb:RL19_HUMAN	-	-	MI:0004(affinity chromatography technology)	Faust TB (2018)	pubmed:29845934	taxid:9606(Homo sapiens)	taxid:9606(Homo sapiens)	-	biogrid	-	0.63		LARP7	RPL19
		entrez gene:51574	entrez gene:6144	uniprotkb:LARP7_HUMAN	uniprotkb:RL21_HUMAN	-	-	MI:0004(affinity chromatography technology)	Faust TB (2018)	pubmed:29845934	taxid:9606(Homo sapiens)	taxid:9606(Homo sapiens)	-	biogrid	-	0.63		LARP7	RPL21
		entrez gene:51574	entrez gene:6147	uniprotkb:LARP7_HUMAN	uniprotkb:RL23A_HUMAN	-	-	MI:0004(affinity chromatography technology)	McNamara RP (2015)|Faust TB (2018)	pubmed:26725010|pubmed:29845934	taxid:9606(Homo sapiens)	taxid:9606(Homo sapiens)	-	biogrid	-	0.73		LARP7	RPL23A
		entrez gene:51574	entrez gene:6193	uniprotkb:LARP7_HUMAN	uniprotkb:RS5_HUMAN	-	-	MI:0004(affinity chromatography technology)	Faust TB (2018)	pubmed:29845934	taxid:9606(Homo sapiens)	taxid:9606(Homo sapiens)	-	biogrid	-	0.63		LARP7	RPS5
		entrez gene:4691	entrez gene:6576	uniprotkb:NUCL_HUMAN	uniprotkb:TXTP_HUMAN	-	-	MI:0004(affinity chromatography technology)	Salvetti A (2016)	pubmed:27049334	taxid:9606(Homo sapiens)	taxid:9606(Homo sapiens)	-	biogrid	-	0.63		NCL	SLC25A1
		entrez gene:51574	entrez gene:6173	uniprotkb:LARP7_HUMAN	uniprotkb:RL36A_HUMAN	-	-	MI:0004(affinity chromatography technology)	Faust TB (2018)	pubmed:29845934	taxid:9606(Homo sapiens)	taxid:9606(Homo sapiens)	-	biogrid	-	0.63		LARP7	RPL36A
		entrez gene:51574	entrez gene:6175	uniprotkb:LARP7_HUMAN	uniprotkb:RLA0_HUMAN	-	-	MI:0004(affinity chromatography technology)	McNamara RP (2015)|Faust TB (2018)	pubmed:26725010|pubmed:29845934	taxid:9606(Homo sapiens)	taxid:9606(Homo sapiens)	-	biogrid	-	0.73		LARP7	RPLP0
		entrez gene:51574	entrez gene:6189	uniprotkb:LARP7_HUMAN	uniprotkb:RS3A_HUMAN	-	-	MI:0004(affinity chromatography technology)	Faust TB (2018)	pubmed:29845934	taxid:9606(Homo sapiens)	taxid:9606(Homo sapiens)	-	biogrid	-	0.63		LARP7	RPS3A
		entrez gene:51574	entrez gene:6188	uniprotkb:LARP7_HUMAN	uniprotkb:RS3_HUMAN	-	-	MI:0004(affinity chromatography technology)	Faust TB (2018)	pubmed:29845934	taxid:9606(Homo sapiens)	taxid:9606(Homo sapiens)	-	biogrid	-	0.63		LARP7	RPS3
		entrez gene:5717	entrez gene:5717	uniprotkb:PSD11_HUMAN	uniprotkb:PSD11_HUMAN	-	-	MI:0096(pull down)|MI:0004(affinity chromatography technology)	Wang X (2017)	pubmed:28292943	taxid:9606(Homo sapiens)	taxid:9606(Homo sapiens)	-	biogrid	-	0.75	taxid:4932(Saccharomyces cerevisiae (Baker's yeast))	PSMD11	PSMD11
		entrez gene:4691	entrez gene:6732	uniprotkb:NUCL_HUMAN	uniprotkb:SRPK1_HUMAN	-	-	MI:0004(affinity chromatography technology)	Salvetti A (2016)	pubmed:27049334	taxid:9606(Homo sapiens)	taxid:9606(Homo sapiens)	-	biogrid	-	0.63		NCL	SRPK1
		entrez gene:51574	entrez gene:6732	uniprotkb:LARP7_HUMAN	uniprotkb:SRPK1_HUMAN	-	-	MI:0004(affinity chromatography technology)	Faust TB (2018)	pubmed:29845934	taxid:9606(Homo sapiens)	taxid:9606(Homo sapiens)	-	biogrid	-	0.63		LARP7	SRPK1
		entrez gene:51574	entrez gene:6738	uniprotkb:LARP7_HUMAN	uniprotkb:RO60_HUMAN	-	-	MI:0004(affinity chromatography technology)	McNamara RP (2015)|Faust TB (2018)	pubmed:26725010|pubmed:29845934	taxid:9606(Homo sapiens)	taxid:9606(Homo sapiens)	-	biogrid	-	0.73		LARP7	RO60
		entrez gene:47	entrez gene:6188	uniprotkb:ACLY_HUMAN	uniprotkb:RS3_HUMAN	-	-	MI:0004(affinity chromatography technology)	Zhang C (2016)	pubmed:27664236	taxid:9606(Homo sapiens)	taxid:9606(Homo sapiens)	-	biogrid	-	0.63		ACLY	RPS3
		entrez gene:103910	entrez gene:10131	uniprotkb:ML12B_HUMAN	uniprotkb:TRAP1_HUMAN	-	-	MI:0004(affinity chromatography technology)	Boldt K (2016)	pubmed:27173435	taxid:9606(Homo sapiens)	taxid:9606(Homo sapiens)	-	biogrid	-	0.63		MYL12B	TRAP1
		entrez gene:25939	entrez gene:2932	uniprotkb:SAMH1_HUMAN	uniprotkb:GSK3B_HUMAN	-	-	MI:0004(affinity chromatography technology)	Huttlin EL (2017)	pubmed:28514442	taxid:9606(Homo sapiens)	taxid:9606(Homo sapiens)	-	biogrid	-	0.63		SAMHD1	GSK3B
		entrez gene:7112	entrez gene:488	uniprotkb:LAP2A_HUMAN	uniprotkb:AT2A2_HUMAN	-	-	MI:0004(affinity chromatography technology)	Brady GF (2018)	pubmed:28902428	taxid:9606(Homo sapiens)	taxid:9606(Homo sapiens)	-	biogrid	-	0.63		TMPO	ATP2A2
		entrez gene:83931	entrez gene:1778	uniprotkb:STK40_HUMAN	uniprotkb:DYHC1_HUMAN	-	-	MI:0004(affinity chromatography technology)	Durzynska I (2017)	pubmed:28089446	taxid:9606(Homo sapiens)	taxid:9606(Homo sapiens)	-	biogrid	-	0.63		STK40	DYNC1H1
		entrez gene:342527	entrez gene:1017	uniprotkb:SMTL2_HUMAN	uniprotkb:CDK2_HUMAN	-	-	MI:0004(affinity chromatography technology)	Huttlin EL (2017)	pubmed:28514442	taxid:9606(Homo sapiens)	taxid:9606(Homo sapiens)	-	biogrid	-	0.63		SMTNL2	CDK2
		entrez gene:7381	entrez gene:60	uniprotkb:QCR7_HUMAN	uniprotkb:ACTB_HUMAN	-	-	MI:0004(affinity chromatography technology)	Huttlin EL (2017)	pubmed:28514442	taxid:9606(Homo sapiens)	taxid:9606(Homo sapiens)	-	biogrid	-	0.63		UQCRB	ACTB
		entrez gene:51574	entrez gene:6122	uniprotkb:LARP7_HUMAN	uniprotkb:RL3_HUMAN	-	-	MI:0004(affinity chromatography technology)	Faust TB (2018)	pubmed:29845934	taxid:9606(Homo sapiens)	taxid:9606(Homo sapiens)	-	biogrid	-	0.63		LARP7	RPL3
		entrez gene:5566	entrez gene:5717	uniprotkb:KAPCA_HUMAN	uniprotkb:PSD11_HUMAN	-	-	MI:0415(enzymatic study)	Lokireddy S (2015)	pubmed:26669444	taxid:9606(Homo sapiens)	taxid:9606(Homo sapiens)	-	biogrid	-	0.52		PRKACA	PSMD11
		entrez gene:5590	entrez gene:9801	uniprotkb:KPCZ_HUMAN	uniprotkb:RM19_HUMAN	-	-	MI:0004(affinity chromatography technology)	Hou C (2018)	pubmed:29491746	taxid:9606(Homo sapiens)	taxid:9606(Homo sapiens)	-	biogrid	-	0.63		PRKCZ	MRPL19
		entrez gene:5590	entrez gene:10381	uniprotkb:KPCZ_HUMAN	uniprotkb:TBB3_HUMAN	-	-	MI:0004(affinity chromatography technology)	Hou C (2018)	pubmed:29491746	taxid:9606(Homo sapiens)	taxid:9606(Homo sapiens)	-	biogrid	-	0.63		PRKCZ	TUBB3
		entrez gene:5590	entrez gene:10382	uniprotkb:KPCZ_HUMAN	uniprotkb:TBB4A_HUMAN	-	-	MI:0004(affinity chromatography technology)	Hou C (2018)	pubmed:29491746	taxid:9606(Homo sapiens)	taxid:9606(Homo sapiens)	-	biogrid	-	0.63		PRKCZ	TUBB4A
		entrez gene:4691	entrez gene:6232	uniprotkb:NUCL_HUMAN	uniprotkb:RS27_HUMAN	-	-	MI:0004(affinity chromatography technology)	Salvetti A (2016)	pubmed:27049334	taxid:9606(Homo sapiens)	taxid:9606(Homo sapiens)	-	biogrid	-	0.63		NCL	RPS27
		entrez gene:4691	entrez gene:6224	uniprotkb:NUCL_HUMAN	uniprotkb:RS20_HUMAN	-	-	MI:0004(affinity chromatography technology)	Salvetti A (2016)	pubmed:27049334	taxid:9606(Homo sapiens)	taxid:9606(Homo sapiens)	-	biogrid	-	0.63		NCL	RPS20
		entrez gene:4691	entrez gene:6222	uniprotkb:NUCL_HUMAN	uniprotkb:RS18_HUMAN	-	-	MI:0004(affinity chromatography technology)	Salvetti A (2016)	pubmed:27049334	taxid:9606(Homo sapiens)	taxid:9606(Homo sapiens)	-	biogrid	-	0.63		NCL	RPS18
		entrez gene:4691	entrez gene:6201	uniprotkb:NUCL_HUMAN	uniprotkb:RS7_HUMAN	-	-	MI:0004(affinity chromatography technology)	Salvetti A (2016)	pubmed:27049334	taxid:9606(Homo sapiens)	taxid:9606(Homo sapiens)	-	biogrid	-	0.63		NCL	RPS7
		entrez gene:4691	entrez gene:6208	uniprotkb:NUCL_HUMAN	uniprotkb:RS14_HUMAN	-	-	MI:0004(affinity chromatography technology)	Salvetti A (2016)	pubmed:27049334	taxid:9606(Homo sapiens)	taxid:9606(Homo sapiens)	-	biogrid	-	0.63		NCL	RPS14
		entrez gene:4691	entrez gene:6207	uniprotkb:NUCL_HUMAN	uniprotkb:RS13_HUMAN	-	-	MI:0004(affinity chromatography technology)	Salvetti A (2016)	pubmed:27049334	taxid:9606(Homo sapiens)	taxid:9606(Homo sapiens)	-	biogrid	-	0.63		NCL	RPS13
		entrez gene:4691	entrez gene:6209	uniprotkb:NUCL_HUMAN	uniprotkb:RS15_HUMAN	-	-	MI:0004(affinity chromatography technology)	Salvetti A (2016)	pubmed:27049334	taxid:9606(Homo sapiens)	taxid:9606(Homo sapiens)	-	biogrid	-	0.63		NCL	RPS15
		entrez gene:4659	entrez gene:26064	uniprotkb:MYPT1_HUMAN	uniprotkb:RAI14_HUMAN	-	-	MI:0004(affinity chromatography technology)|MI:0096(pull down)	Yadav L (2017)	pubmed:28330616	taxid:9606(Homo sapiens)	taxid:9606(Homo sapiens)	-	biogrid|MI:0469(intact)	-	0.68		PPP1R12A	RAI14
		entrez gene:4691	entrez gene:6147	uniprotkb:NUCL_HUMAN	uniprotkb:RL23A_HUMAN	-	-	MI:0004(affinity chromatography technology)	Salvetti A (2016)	pubmed:27049334	taxid:9606(Homo sapiens)	taxid:9606(Homo sapiens)	-	biogrid	-	0.63		NCL	RPL23A
		entrez gene:4691	entrez gene:6136	uniprotkb:NUCL_HUMAN	uniprotkb:RL12_HUMAN	-	-	MI:0004(affinity chromatography technology)	Salvetti A (2016)	pubmed:27049334	taxid:9606(Homo sapiens)	taxid:9606(Homo sapiens)	-	biogrid	-	0.63		NCL	RPL12
		entrez gene:4691	entrez gene:6137	uniprotkb:NUCL_HUMAN	uniprotkb:RL13_HUMAN	-	-	MI:0004(affinity chromatography technology)	Salvetti A (2016)	pubmed:27049334	taxid:9606(Homo sapiens)	taxid:9606(Homo sapiens)	-	biogrid	-	0.63		NCL	RPL13
		entrez gene:4691	entrez gene:6188	uniprotkb:NUCL_HUMAN	uniprotkb:RS3_HUMAN	-	-	MI:0004(affinity chromatography technology)	Salvetti A (2016)	pubmed:27049334	taxid:9606(Homo sapiens)	taxid:9606(Homo sapiens)	-	biogrid	-	0.63		NCL	RPS3
		entrez gene:4691	entrez gene:6175	uniprotkb:NUCL_HUMAN	uniprotkb:RLA0_HUMAN	-	-	MI:0004(affinity chromatography technology)	Salvetti A (2016)	pubmed:27049334	taxid:9606(Homo sapiens)	taxid:9606(Homo sapiens)	-	biogrid	-	0.63		NCL	RPLP0
		entrez gene:5590	entrez gene:9532	uniprotkb:KPCZ_HUMAN	uniprotkb:BAG2_HUMAN	-	-	MI:0004(affinity chromatography technology)	Hou C (2018)	pubmed:29491746	taxid:9606(Homo sapiens)	taxid:9606(Homo sapiens)	-	biogrid	-	0.63		PRKCZ	BAG2
		entrez gene:3312	entrez gene:10097	uniprotkb:HSP7C_HUMAN	uniprotkb:ARP2_HUMAN	-	-	MI:0004(affinity chromatography technology)	Rosenbluh J (2016)	pubmed:27684187	taxid:9606(Homo sapiens)	taxid:9606(Homo sapiens)	-	biogrid	-	0.63		HSPA8	ACTR2
		entrez gene:5606	entrez gene:10381	uniprotkb:MP2K3_HUMAN	uniprotkb:TBB3_HUMAN	-	-	MI:0004(affinity chromatography technology)	Rosenbluh J (2016)	pubmed:27684187	taxid:9606(Homo sapiens)	taxid:9606(Homo sapiens)	-	biogrid	-	0.63		MAP2K3	TUBB3
		entrez gene:3312	entrez gene:10399	uniprotkb:HSP7C_HUMAN	uniprotkb:GBLP_HUMAN	-	-	MI:0004(affinity chromatography technology)	Rosenbluh J (2016)	pubmed:27684187	taxid:9606(Homo sapiens)	taxid:9606(Homo sapiens)	-	biogrid	-	0.63		HSPA8	RACK1
		entrez gene:8924	entrez gene:6732	uniprotkb:HERC2_HUMAN	uniprotkb:SRPK1_HUMAN	-	-	MI:0004(affinity chromatography technology)	Saez I (2018)	pubmed:29511261	taxid:9606(Homo sapiens)	taxid:9606(Homo sapiens)	-	biogrid	-	0.63		HERC2	SRPK1
		entrez gene:7112	entrez gene:1655	uniprotkb:LAP2A_HUMAN	uniprotkb:DDX5_HUMAN	-	-	MI:0004(affinity chromatography technology)	Brady GF (2018)	pubmed:28902428	taxid:9606(Homo sapiens)	taxid:9606(Homo sapiens)	-	biogrid	-	0.63		TMPO	DDX5
		entrez gene:1612	entrez gene:868	uniprotkb:DAPK1_HUMAN	uniprotkb:CBLB_HUMAN	-	-	MI:0096(pull down)|MI:0089(protein array)	Tomkins JE (2018)	pubmed:29513927	taxid:9606(Homo sapiens)	taxid:9606(Homo sapiens)	-	biogrid|MI:0469(intact)	-	0.68		DAPK1	CBLB
		entrez gene:5879	entrez gene:4637	uniprotkb:RAC1_HUMAN	uniprotkb:MYL6_HUMAN	-	-	MI:0004(affinity chromatography technology)|MI:0676(tandem affinity purification)	Boldt K (2016)	pubmed:27173435	taxid:9606(Homo sapiens)	taxid:9606(Homo sapiens)	-	biogrid|MI:0469(intact)	-	0.72		RAC1	MYL6
		entrez gene:7112	entrez gene:1213	uniprotkb:LAP2A_HUMAN	uniprotkb:CLH1_HUMAN	-	-	MI:0004(affinity chromatography technology)	Brady GF (2018)	pubmed:28902428	taxid:9606(Homo sapiens)	taxid:9606(Homo sapiens)	-	biogrid	-	0.63		TMPO	CLTC
		entrez gene:7416	entrez gene:4001	uniprotkb:VDAC1_HUMAN	uniprotkb:LMNB1_HUMAN	-	-	MI:0004(affinity chromatography technology)	Malty RH (2017)	pubmed:29128334	taxid:9606(Homo sapiens)	taxid:9606(Homo sapiens)	-	biogrid	-	0.63		VDAC1	LMNB1
		entrez gene:8924	entrez gene:6223	uniprotkb:HERC2_HUMAN	uniprotkb:RS19_HUMAN	-	-	MI:0004(affinity chromatography technology)	Saez I (2018)	pubmed:29511261	taxid:9606(Homo sapiens)	taxid:9606(Homo sapiens)	-	biogrid	-	0.63		HERC2	RPS19
		entrez gene:8924	entrez gene:6156	uniprotkb:HERC2_HUMAN	uniprotkb:RL30_HUMAN	-	-	MI:0004(affinity chromatography technology)	Saez I (2018)	pubmed:29511261	taxid:9606(Homo sapiens)	taxid:9606(Homo sapiens)	-	biogrid	-	0.63		HERC2	RPL30
		entrez gene:51574	entrez gene:7846	uniprotkb:LARP7_HUMAN	uniprotkb:TBA1A_HUMAN	-	-	MI:0004(affinity chromatography technology)	Faust TB (2018)	pubmed:29845934	taxid:9606(Homo sapiens)	taxid:9606(Homo sapiens)	-	biogrid	-	0.63		LARP7	TUBA1A
		entrez gene:7381	entrez gene:801	uniprotkb:QCR7_HUMAN	uniprotkb:CALM_HUMAN	-	entrez gene:805|entrez gene:808	MI:0004(affinity chromatography technology)	Rosenbluh J (2016)	pubmed:27684187	taxid:9606(Homo sapiens)	taxid:9606(Homo sapiens)	-	biogrid	-	0.63		UQCRB	CALM1
		entrez gene:7112	entrez gene:2058	uniprotkb:LAP2A_HUMAN	uniprotkb:SYEP_HUMAN	-	-	MI:0004(affinity chromatography technology)	Brady GF (2018)	pubmed:28902428	taxid:9606(Homo sapiens)	taxid:9606(Homo sapiens)	-	biogrid	-	0.63		TMPO	EPRS
		entrez gene:4691	entrez gene:7841	uniprotkb:NUCL_HUMAN	uniprotkb:MOGS_HUMAN	-	-	MI:0004(affinity chromatography technology)	Salvetti A (2016)	pubmed:27049334	taxid:9606(Homo sapiens)	taxid:9606(Homo sapiens)	-	biogrid	-	0.63		NCL	MOGS
		entrez gene:7381	entrez gene:345651	uniprotkb:QCR7_HUMAN	uniprotkb:ACTBL_HUMAN	-	-	MI:0004(affinity chromatography technology)	Huttlin EL (2017)	pubmed:28514442	taxid:9606(Homo sapiens)	taxid:9606(Homo sapiens)	-	biogrid	-	0.63		UQCRB	ACTBL2
		entrez gene:342527	entrez gene:2810	uniprotkb:SMTL2_HUMAN	uniprotkb:1433S_HUMAN	-	-	MI:0004(affinity chromatography technology)	Huttlin EL (2017)	pubmed:28514442	taxid:9606(Homo sapiens)	taxid:9606(Homo sapiens)	-	biogrid	-	0.63		SMTNL2	SFN
		entrez gene:1453	entrez gene:3161	uniprotkb:KC1D_HUMAN	uniprotkb:HMMR_HUMAN	-	-	MI:0004(affinity chromatography technology)	Huttlin EL (2017)	pubmed:28514442	taxid:9606(Homo sapiens)	taxid:9606(Homo sapiens)	-	biogrid	-	0.63		CSNK1D	HMMR
		entrez gene:1453	entrez gene:3091	uniprotkb:KC1D_HUMAN	uniprotkb:HIF1A_HUMAN	-	-	MI:0415(enzymatic study)	Kalousi A (2010)	pubmed:20699359	taxid:9606(Homo sapiens)	taxid:9606(Homo sapiens)	-	biogrid	-	0.52		CSNK1D	HIF1A
		entrez gene:11335	entrez gene:103910	uniprotkb:CBX3_HUMAN	uniprotkb:ML12B_HUMAN	-	-	MI:0004(affinity chromatography technology)|MI:0676(tandem affinity purification)	Hauri S (2016)	pubmed:27705803	taxid:9606(Homo sapiens)	taxid:9606(Homo sapiens)	-	biogrid|MI:0469(intact)	-	0.72		CBX3	MYL12B
		entrez gene:3312	entrez gene:10856	uniprotkb:HSP7C_HUMAN	uniprotkb:RUVB2_HUMAN	-	-	MI:0004(affinity chromatography technology)	Rosenbluh J (2016)	pubmed:27684187	taxid:9606(Homo sapiens)	taxid:9606(Homo sapiens)	-	biogrid	-	0.7	taxid:4932(Saccharomyces cerevisiae (Baker's yeast))	HSPA8	RUVBL2
		entrez gene:2801	entrez gene:2801	uniprotkb:GOGA2_HUMAN	uniprotkb:GOGA2_HUMAN	-	-	MI:0018(two hybrid)|MI:0096(pull down)	Yachie N (2016)|Liu X (2018)	pubmed:27107012|pubmed:29568061	taxid:9606(Homo sapiens)	taxid:9606(Homo sapiens)	-	biogrid|MI:0469(intact)	-	0.78		GOLGA2	GOLGA2
		entrez gene:26168	entrez gene:1938	uniprotkb:SENP3_HUMAN	uniprotkb:EF2_HUMAN	-	-	MI:0004(affinity chromatography technology)	Wang M (2015)	pubmed:26511642	taxid:9606(Homo sapiens)	taxid:9606(Homo sapiens)	-	biogrid	-	0.63		SENP3	EEF2
		entrez gene:51574	entrez gene:7431	uniprotkb:LARP7_HUMAN	uniprotkb:VIME_HUMAN	-	-	MI:0004(affinity chromatography technology)	McNamara RP (2015)	pubmed:26725010	taxid:9606(Homo sapiens)	taxid:9606(Homo sapiens)	-	biogrid	-	0.63		LARP7	VIM
		entrez gene:3312	entrez gene:293	uniprotkb:HSP7C_HUMAN	uniprotkb:ADT3_HUMAN	-	-	MI:0004(affinity chromatography technology)	Rosenbluh J (2016)	pubmed:27684187	taxid:9606(Homo sapiens)	taxid:9606(Homo sapiens)	-	biogrid	-	0.63		HSPA8	SLC25A6
		entrez gene:9557	entrez gene:3312	uniprotkb:CHD1L_HUMAN	uniprotkb:HSP7C_HUMAN	-	-	MI:0004(affinity chromatography technology)	Huttlin EL (2017)	pubmed:28514442	taxid:9606(Homo sapiens)	taxid:9606(Homo sapiens)	-	biogrid	-	0.63		CHD1L	HSPA8
		entrez gene:3312	entrez gene:292	uniprotkb:HSP7C_HUMAN	uniprotkb:ADT2_HUMAN	-	-	MI:0004(affinity chromatography technology)	Rosenbluh J (2016)	pubmed:27684187	taxid:9606(Homo sapiens)	taxid:9606(Homo sapiens)	-	biogrid	-	0.63		HSPA8	SLC25A5
		entrez gene:3312	entrez gene:488	uniprotkb:HSP7C_HUMAN	uniprotkb:AT2A2_HUMAN	-	-	MI:0004(affinity chromatography technology)	Rosenbluh J (2016)	pubmed:27684187	taxid:9606(Homo sapiens)	taxid:9606(Homo sapiens)	-	biogrid	-	0.63		HSPA8	ATP2A2
		entrez gene:51574	entrez gene:7280	uniprotkb:LARP7_HUMAN	uniprotkb:TBB2A_HUMAN	-	-	MI:0004(affinity chromatography technology)	Faust TB (2018)	pubmed:29845934	taxid:9606(Homo sapiens)	taxid:9606(Homo sapiens)	-	biogrid	-	0.63		LARP7	TUBB2A
		entrez gene:51574	entrez gene:7203	uniprotkb:LARP7_HUMAN	uniprotkb:TCPG_HUMAN	-	-	MI:0004(affinity chromatography technology)	Faust TB (2018)	pubmed:29845934	taxid:9606(Homo sapiens)	taxid:9606(Homo sapiens)	-	biogrid	-	0.63		LARP7	CCT3
		entrez gene:3312	entrez gene:498	uniprotkb:HSP7C_HUMAN	uniprotkb:ATPA_HUMAN	-	-	MI:0004(affinity chromatography technology)	Rosenbluh J (2016)	pubmed:27684187	taxid:9606(Homo sapiens)	taxid:9606(Homo sapiens)	-	biogrid	-	0.63		HSPA8	ATP5F1A
		entrez gene:51574	entrez gene:7157	uniprotkb:LARP7_HUMAN	uniprotkb:P53_HUMAN	-	-	MI:0004(affinity chromatography technology)	McNamara RP (2015)	pubmed:26725010	taxid:9606(Homo sapiens)	taxid:9606(Homo sapiens)	-	biogrid	-	0.63		LARP7	TP53
		entrez gene:11140	entrez gene:203068	uniprotkb:CDC37_HUMAN	uniprotkb:TBB5_HUMAN	-	-	MI:0004(affinity chromatography technology)	Li J (2013)	pubmed:24189400	taxid:9606(Homo sapiens)	taxid:9606(Homo sapiens)	-	biogrid	-	0.63		CDC37	TUBB
		entrez gene:26168	entrez gene:3837	uniprotkb:SENP3_HUMAN	uniprotkb:IMB1_HUMAN	-	-	MI:0004(affinity chromatography technology)	Wang M (2015)	pubmed:26511642	taxid:9606(Homo sapiens)	taxid:9606(Homo sapiens)	-	biogrid	-	0.63		SENP3	KPNB1
		entrez gene:3313	entrez gene:9793	uniprotkb:GRP75_HUMAN	uniprotkb:CKAP5_HUMAN	-	-	MI:0004(affinity chromatography technology)	Huttlin EL (2017)	pubmed:28514442	taxid:9606(Homo sapiens)	taxid:9606(Homo sapiens)	-	biogrid	-	0.63		HSPA9	CKAP5
		entrez gene:5071	entrez gene:7879	uniprotkb:PRKN2_HUMAN	uniprotkb:RAB7A_HUMAN	-	-	MI:0415(enzymatic study)	Song P (2016)	pubmed:26911690	taxid:9606(Homo sapiens)	taxid:9606(Homo sapiens)	-	biogrid	-	0.52		PRKN	RAB7A
		entrez gene:6576	entrez gene:203068	uniprotkb:TXTP_HUMAN	uniprotkb:TBB5_HUMAN	-	-	MI:0004(affinity chromatography technology)	Rosenbluh J (2016)	pubmed:27684187	taxid:9606(Homo sapiens)	taxid:9606(Homo sapiens)	-	biogrid	-	0.63		SLC25A1	TUBB
		entrez gene:5590	entrez gene:292	uniprotkb:KPCZ_HUMAN	uniprotkb:ADT2_HUMAN	-	-	MI:0004(affinity chromatography technology)	Hou C (2018)	pubmed:29491746	taxid:9606(Homo sapiens)	taxid:9606(Homo sapiens)	-	biogrid	-	0.63		PRKCZ	SLC25A5
		entrez gene:6576	entrez gene:1778	uniprotkb:TXTP_HUMAN	uniprotkb:DYHC1_HUMAN	-	-	MI:0004(affinity chromatography technology)	Rosenbluh J (2016)	pubmed:27684187	taxid:9606(Homo sapiens)	taxid:9606(Homo sapiens)	-	biogrid	-	0.63		SLC25A1	DYNC1H1
		entrez gene:55622	entrez gene:22948	uniprotkb:TTC27_HUMAN	uniprotkb:TCPE_HUMAN	-	-	MI:0004(affinity chromatography technology)	Blomen VA (2015)	pubmed:26472760	taxid:9606(Homo sapiens)	taxid:9606(Homo sapiens)	-	biogrid	-	0.63		TTC27	CCT5
		entrez gene:9131	entrez gene:3313	uniprotkb:AIFM1_HUMAN	uniprotkb:GRP75_HUMAN	-	-	MI:0004(affinity chromatography technology)	Lenhausen AM (2016)	pubmed:27218139	taxid:9606(Homo sapiens)	taxid:9606(Homo sapiens)	-	biogrid	-	0.63		AIFM1	HSPA9
		entrez gene:4001	entrez gene:84823	uniprotkb:LMNB1_HUMAN	uniprotkb:LMNB2_HUMAN	-	-	MI:0004(affinity chromatography technology)|MI:0006(anti bait coimmunoprecipitation)|MI:0030(cross-linking study)	Dou Z (2015)|Fasci D (2018)	pubmed:26524528|pubmed:30021884	taxid:9606(Homo sapiens)	taxid:9606(Homo sapiens)	-	biogrid|MI:0469(intact)	-	0.86		LMNB1	LMNB2
		entrez gene:3312	entrez gene:2058	uniprotkb:HSP7C_HUMAN	uniprotkb:SYEP_HUMAN	-	-	MI:0004(affinity chromatography technology)	Rosenbluh J (2016)	pubmed:27684187	taxid:9606(Homo sapiens)	taxid:9606(Homo sapiens)	-	biogrid	-	0.63		HSPA8	EPRS
		entrez gene:207	entrez gene:5214	uniprotkb:AKT1_HUMAN	uniprotkb:K6PP_HUMAN	-	uniprotkb:[K6PP_HUMAN, PFKAP_HUMAN]	MI:0004(affinity chromatography technology)|MI:0096(pull down)|MI:0415(enzymatic study)	Lee JH (2017)	pubmed:29038421	taxid:9606(Homo sapiens)	taxid:9606(Homo sapiens)	-	biogrid	-	0.7		AKT1	PFKP
		entrez gene:26168	entrez gene:3326	uniprotkb:SENP3_HUMAN	uniprotkb:HS90B_HUMAN	-	-	MI:0004(affinity chromatography technology)	Wang M (2015)	pubmed:26511642	taxid:9606(Homo sapiens)	taxid:9606(Homo sapiens)	-	biogrid	-	0.63		SENP3	HSP90AB1
		entrez gene:5518	entrez gene:11140	uniprotkb:2AAA_HUMAN	uniprotkb:CDC37_HUMAN	-	-	MI:0004(affinity chromatography technology)|MI:0096(pull down)	Yadav L (2017)	pubmed:28330616	taxid:9606(Homo sapiens)	taxid:9606(Homo sapiens)	-	biogrid|MI:0469(intact)	-	0.68		PPP2R1A	CDC37
		entrez gene:3312	entrez gene:2010	uniprotkb:HSP7C_HUMAN	uniprotkb:EMD_HUMAN	-	-	MI:0004(affinity chromatography technology)	Rosenbluh J (2016)	pubmed:27684187	taxid:9606(Homo sapiens)	taxid:9606(Homo sapiens)	-	biogrid	-	0.63		HSPA8	EMD
		entrez gene:7112	entrez gene:3301	uniprotkb:LAP2A_HUMAN	uniprotkb:DNJA1_HUMAN	-	-	MI:0004(affinity chromatography technology)	Brady GF (2018)	pubmed:28902428	taxid:9606(Homo sapiens)	taxid:9606(Homo sapiens)	-	biogrid	-	0.63		TMPO	DNAJA1
		entrez gene:7112	entrez gene:3329	uniprotkb:LAP2A_HUMAN	uniprotkb:CH60_HUMAN	-	-	MI:0004(affinity chromatography technology)	Brady GF (2018)	pubmed:28902428	taxid:9606(Homo sapiens)	taxid:9606(Homo sapiens)	-	biogrid	-	0.63		TMPO	HSPD1
		entrez gene:7112	entrez gene:3320	uniprotkb:LAP2A_HUMAN	uniprotkb:HS90A_HUMAN	-	-	MI:0004(affinity chromatography technology)	Brady GF (2018)	pubmed:28902428	taxid:9606(Homo sapiens)	taxid:9606(Homo sapiens)	-	biogrid	-	0.63		TMPO	HSP90AA1
		entrez gene:5520	entrez gene:47	uniprotkb:2ABA_HUMAN	uniprotkb:ACLY_HUMAN	-	-	MI:0004(affinity chromatography technology)|MI:0096(pull down)	Yadav L (2017)	pubmed:28330616	taxid:9606(Homo sapiens)	taxid:9606(Homo sapiens)	-	biogrid|MI:0469(intact)	-	0.68		PPP2R2A	ACLY
		entrez gene:8826	entrez gene:7533	uniprotkb:IQGA1_HUMAN	uniprotkb:1433F_HUMAN	-	-	MI:0004(affinity chromatography technology)	Rosenbluh J (2016)	pubmed:27684187	taxid:9606(Homo sapiens)	taxid:9606(Homo sapiens)	-	biogrid	-	0.63		IQGAP1	YWHAH
		entrez gene:56997	entrez gene:539	uniprotkb:ADCK3_HUMAN	uniprotkb:ATPO_HUMAN	-	-	MI:0004(affinity chromatography technology)	Floyd BJ (2016)	pubmed:27499296	taxid:9606(Homo sapiens)	taxid:9606(Homo sapiens)	-	biogrid	-	0.63		COQ8A	ATP5PO
		entrez gene:51574	entrez gene:22948	uniprotkb:LARP7_HUMAN	uniprotkb:TCPE_HUMAN	-	-	MI:0004(affinity chromatography technology)	Faust TB (2018)	pubmed:29845934	taxid:9606(Homo sapiens)	taxid:9606(Homo sapiens)	-	biogrid	-	0.63		LARP7	CCT5
		entrez gene:203068	entrez gene:10382	uniprotkb:TBB5_HUMAN	uniprotkb:TBB4A_HUMAN	-	-	MI:0004(affinity chromatography technology)	Huttlin EL (2017)	pubmed:28514442	taxid:9606(Homo sapiens)	taxid:9606(Homo sapiens)	-	biogrid	-	0.63		TUBB	TUBB4A
		entrez gene:203068	entrez gene:10381	uniprotkb:TBB5_HUMAN	uniprotkb:TBB3_HUMAN	-	-	MI:0004(affinity chromatography technology)	Huttlin EL (2017)	pubmed:28514442	taxid:9606(Homo sapiens)	taxid:9606(Homo sapiens)	-	biogrid	-	0.63		TUBB	TUBB3
		entrez gene:5071	entrez gene:7157	uniprotkb:PRKN2_HUMAN	uniprotkb:P53_HUMAN	-	-	MI:0096(pull down)|MI:0415(enzymatic study)	Jung YY (2017)	pubmed:28395174	taxid:9606(Homo sapiens)	taxid:9606(Homo sapiens)	-	biogrid	-	0.59		PRKN	TP53
		entrez gene:11335	entrez gene:27245	uniprotkb:CBX3_HUMAN	uniprotkb:AHDC1_HUMAN	-	-	MI:0004(affinity chromatography technology)|MI:0676(tandem affinity purification)	Hauri S (2016)	pubmed:27705803	taxid:9606(Homo sapiens)	taxid:9606(Homo sapiens)	-	biogrid|MI:0469(intact)	-	0.72		CBX3	AHDC1
		entrez gene:8924	entrez gene:29105	uniprotkb:HERC2_HUMAN	uniprotkb:CP080_HUMAN	-	-	MI:0004(affinity chromatography technology)	Saez I (2018)	pubmed:29511261	taxid:9606(Homo sapiens)	taxid:9606(Homo sapiens)	-	biogrid	-	0.63		HERC2	CFAP20
		entrez gene:10381	entrez gene:1936	uniprotkb:TBB3_HUMAN	uniprotkb:EF1D_HUMAN	-	-	MI:0004(affinity chromatography technology)	Huttlin EL (2017)	pubmed:28514442	taxid:9606(Homo sapiens)	taxid:9606(Homo sapiens)	-	biogrid	-	0.63		TUBB3	EEF1D
		entrez gene:51574	entrez gene:8546	uniprotkb:LARP7_HUMAN	uniprotkb:AP3B1_HUMAN	-	-	MI:0004(affinity chromatography technology)	Faust TB (2018)	pubmed:29845934	taxid:9606(Homo sapiens)	taxid:9606(Homo sapiens)	-	biogrid	-	0.63		LARP7	AP3B1
		entrez gene:4637	entrez gene:51474	uniprotkb:MYL6_HUMAN	uniprotkb:LIMA1_HUMAN	-	-	MI:0004(affinity chromatography technology)	Huttlin EL (2017)	pubmed:28514442	taxid:9606(Homo sapiens)	taxid:9606(Homo sapiens)	-	biogrid	-	0.63		MYL6	LIMA1
		entrez gene:10059	entrez gene:1778	uniprotkb:DNM1L_HUMAN	uniprotkb:DYHC1_HUMAN	-	-	MI:0004(affinity chromatography technology)	Malty RH (2017)	pubmed:29128334	taxid:9606(Homo sapiens)	taxid:9606(Homo sapiens)	-	biogrid	-	0.63		DNM1L	DYNC1H1
		entrez gene:83931	entrez gene:3308	uniprotkb:STK40_HUMAN	uniprotkb:HSP74_HUMAN	-	-	MI:0004(affinity chromatography technology)	Durzynska I (2017)	pubmed:28089446	taxid:9606(Homo sapiens)	taxid:9606(Homo sapiens)	-	biogrid	-	0.63		STK40	HSPA4
		entrez gene:83931	entrez gene:3301	uniprotkb:STK40_HUMAN	uniprotkb:DNJA1_HUMAN	-	-	MI:0004(affinity chromatography technology)	Durzynska I (2017)	pubmed:28089446	taxid:9606(Homo sapiens)	taxid:9606(Homo sapiens)	-	biogrid	-	0.63		STK40	DNAJA1
		entrez gene:3312	entrez gene:1778	uniprotkb:HSP7C_HUMAN	uniprotkb:DYHC1_HUMAN	-	-	MI:0004(affinity chromatography technology)	Rosenbluh J (2016)	pubmed:27684187	taxid:9606(Homo sapiens)	taxid:9606(Homo sapiens)	-	biogrid	-	0.63		HSPA8	DYNC1H1
		entrez gene:10059	entrez gene:1936	uniprotkb:DNM1L_HUMAN	uniprotkb:EF1D_HUMAN	-	-	MI:0004(affinity chromatography technology)	Malty RH (2017)	pubmed:29128334	taxid:9606(Homo sapiens)	taxid:9606(Homo sapiens)	-	biogrid	-	0.63		DNM1L	EEF1D
		entrez gene:10059	entrez gene:1937	uniprotkb:DNM1L_HUMAN	uniprotkb:EF1G_HUMAN	-	-	MI:0004(affinity chromatography technology)	Malty RH (2017)	pubmed:29128334	taxid:9606(Homo sapiens)	taxid:9606(Homo sapiens)	-	biogrid	-	0.63		DNM1L	EEF1G
		entrez gene:10059	entrez gene:1938	uniprotkb:DNM1L_HUMAN	uniprotkb:EF2_HUMAN	-	-	MI:0004(affinity chromatography technology)	Malty RH (2017)	pubmed:29128334	taxid:9606(Homo sapiens)	taxid:9606(Homo sapiens)	-	biogrid	-	0.63		DNM1L	EEF2
		entrez gene:10059	entrez gene:47	uniprotkb:DNM1L_HUMAN	uniprotkb:ACLY_HUMAN	-	-	MI:0004(affinity chromatography technology)	Malty RH (2017)	pubmed:29128334	taxid:9606(Homo sapiens)	taxid:9606(Homo sapiens)	-	biogrid	-	0.63		DNM1L	ACLY
		entrez gene:11047	entrez gene:11047	uniprotkb:ADRM1_HUMAN	uniprotkb:ADRM1_HUMAN	-	-	MI:0096(pull down)|MI:0004(affinity chromatography technology)	Wang X (2017)	pubmed:28292943	taxid:9606(Homo sapiens)	taxid:9606(Homo sapiens)	-	biogrid	-	0.68		ADRM1	ADRM1
		entrez gene:51574	entrez gene:9131	uniprotkb:LARP7_HUMAN	uniprotkb:AIFM1_HUMAN	-	-	MI:0004(affinity chromatography technology)	McNamara RP (2015)	pubmed:26725010	taxid:9606(Homo sapiens)	taxid:9606(Homo sapiens)	-	biogrid	-	0.63		LARP7	AIFM1
		entrez gene:51574	entrez gene:9045	uniprotkb:LARP7_HUMAN	uniprotkb:RL14_HUMAN	-	-	MI:0004(affinity chromatography technology)	Faust TB (2018)	pubmed:29845934	taxid:9606(Homo sapiens)	taxid:9606(Homo sapiens)	-	biogrid	-	0.63		LARP7	RPL14
		entrez gene:10013	entrez gene:498	uniprotkb:HDAC6_HUMAN	uniprotkb:ATPA_HUMAN	-	-	MI:0004(affinity chromatography technology)	Watson GW (2015)	pubmed:26643866	taxid:9606(Homo sapiens)	taxid:9606(Homo sapiens)	-	biogrid	-	0.63		HDAC6	ATP5F1A
		entrez gene:1453	entrez gene:3312	uniprotkb:KC1D_HUMAN	uniprotkb:HSP7C_HUMAN	-	-	MI:0004(affinity chromatography technology)	Huttlin EL (2017)|Rosenbluh J (2016)	pubmed:28514442|pubmed:27684187	taxid:9606(Homo sapiens)	taxid:9606(Homo sapiens)	-	biogrid	-	0.73		CSNK1D	HSPA8
		entrez gene:4691	entrez gene:9349	uniprotkb:NUCL_HUMAN	uniprotkb:RL23_HUMAN	-	-	MI:0004(affinity chromatography technology)	Salvetti A (2016)	pubmed:27049334	taxid:9606(Homo sapiens)	taxid:9606(Homo sapiens)	-	biogrid	-	0.63		NCL	RPL23
		entrez gene:8546	entrez gene:5424	uniprotkb:AP3B1_HUMAN	uniprotkb:DPOD1_HUMAN	-	-	MI:0004(affinity chromatography technology)	Boldt K (2016)	pubmed:27173435	taxid:9606(Homo sapiens)	taxid:9606(Homo sapiens)	-	biogrid	-	0.63		AP3B1	POLD1
		entrez gene:47	entrez gene:9919	uniprotkb:ACLY_HUMAN	uniprotkb:SC16A_HUMAN	-	-	MI:0004(affinity chromatography technology)	Zhang C (2016)	pubmed:27664236	taxid:9606(Homo sapiens)	taxid:9606(Homo sapiens)	-	biogrid	-	0.63		ACLY	SEC16A
		entrez gene:8546	entrez gene:546	uniprotkb:AP3B1_HUMAN	uniprotkb:ATRX_HUMAN	-	-	MI:0004(affinity chromatography technology)	Boldt K (2016)	pubmed:27173435	taxid:9606(Homo sapiens)	taxid:9606(Homo sapiens)	-	biogrid	-	0.63		AP3B1	ATRX
		entrez gene:6232	entrez gene:1915	uniprotkb:RS27_HUMAN	uniprotkb:EF1A1_HUMAN	-	-	MI:0004(affinity chromatography technology)	Huttlin EL (2017)	pubmed:28514442	taxid:9606(Homo sapiens)	taxid:9606(Homo sapiens)	-	biogrid	-	0.63		RPS27	EEF1A1
		entrez gene:10059	entrez gene:801	uniprotkb:DNM1L_HUMAN	uniprotkb:CALM_HUMAN	-	entrez gene:805|entrez gene:808	MI:0004(affinity chromatography technology)	Malty RH (2017)	pubmed:29128334	taxid:9606(Homo sapiens)	taxid:9606(Homo sapiens)	-	biogrid	-	0.63		DNM1L	CALM1
		entrez gene:51060	entrez gene:7283	uniprotkb:TXD12_HUMAN	uniprotkb:TBG1_HUMAN	-	-	MI:0004(affinity chromatography technology)	Huttlin EL (2017)	pubmed:28514442	taxid:9606(Homo sapiens)	taxid:9606(Homo sapiens)	-	biogrid	-	0.63		TXNDC12	TUBG1
		entrez gene:7416	entrez gene:6748	uniprotkb:VDAC1_HUMAN	uniprotkb:SSRD_HUMAN	-	-	MI:0004(affinity chromatography technology)	Malty RH (2017)	pubmed:29128334	taxid:9606(Homo sapiens)	taxid:9606(Homo sapiens)	-	biogrid	-	0.63		VDAC1	SSR4
		entrez gene:4773	entrez gene:11335	uniprotkb:NFAC2_HUMAN	uniprotkb:CBX3_HUMAN	-	-	MI:0004(affinity chromatography technology)	Gabriel CH (2016)	pubmed:27637333	taxid:9606(Homo sapiens)	taxid:9606(Homo sapiens)	-	biogrid	-	0.63		NFATC2	CBX3
		entrez gene:10059	entrez gene:1627	uniprotkb:DNM1L_HUMAN	uniprotkb:DREB_HUMAN	-	-	MI:0004(affinity chromatography technology)	Malty RH (2017)	pubmed:29128334	taxid:9606(Homo sapiens)	taxid:9606(Homo sapiens)	-	biogrid	-	0.63		DNM1L	DBN1
		entrez gene:5460	entrez gene:10935	uniprotkb:PO5F1_HUMAN	uniprotkb:PRDX3_HUMAN	-	-	MI:0004(affinity chromatography technology)	Oliviero G (2015)	pubmed:26687479	taxid:9606(Homo sapiens)	taxid:9606(Homo sapiens)	-	biogrid	-	0.63		POU5F1	PRDX3
		entrez gene:5590	entrez gene:11140	uniprotkb:KPCZ_HUMAN	uniprotkb:CDC37_HUMAN	-	-	MI:0004(affinity chromatography technology)	Hou C (2018)	pubmed:29491746	taxid:9606(Homo sapiens)	taxid:9606(Homo sapiens)	-	biogrid	-	0.63		PRKCZ	CDC37
		entrez gene:7112	entrez gene:4736	uniprotkb:LAP2A_HUMAN	uniprotkb:RL10A_HUMAN	-	-	MI:0004(affinity chromatography technology)	Brady GF (2018)	pubmed:28902428	taxid:9606(Homo sapiens)	taxid:9606(Homo sapiens)	-	biogrid	-	0.63		TMPO	RPL10A
		entrez gene:5499	entrez gene:6137	uniprotkb:PP1A_HUMAN	uniprotkb:RL13_HUMAN	-	-	MI:0004(affinity chromatography technology)	St-Denis N (2016)	pubmed:27880917	taxid:9606(Homo sapiens)	taxid:9606(Homo sapiens)	-	biogrid	-	0.63		PPP1CA	RPL13
		entrez gene:7112	entrez gene:4642	uniprotkb:LAP2A_HUMAN	uniprotkb:MYO1D_HUMAN	-	-	MI:0004(affinity chromatography technology)	Brady GF (2018)	pubmed:28902428	taxid:9606(Homo sapiens)	taxid:9606(Homo sapiens)	-	biogrid	-	0.63		TMPO	MYO1D
		entrez gene:7112	entrez gene:4641	uniprotkb:LAP2A_HUMAN	uniprotkb:MYO1C_HUMAN	-	-	MI:0004(affinity chromatography technology)	Brady GF (2018)	pubmed:28902428	taxid:9606(Homo sapiens)	taxid:9606(Homo sapiens)	-	biogrid	-	0.63		TMPO	MYO1C
		entrez gene:5879	entrez gene:801	uniprotkb:RAC1_HUMAN	uniprotkb:CALM_HUMAN	-	entrez gene:805|entrez gene:808	MI:0004(affinity chromatography technology)	Boldt K (2016)	pubmed:27173435	taxid:9606(Homo sapiens)	taxid:9606(Homo sapiens)	-	biogrid	-	0.63		RAC1	CALM1
		entrez gene:7112	entrez gene:4691	uniprotkb:LAP2A_HUMAN	uniprotkb:NUCL_HUMAN	-	-	MI:0004(affinity chromatography technology)	Brady GF (2018)	pubmed:28902428	taxid:9606(Homo sapiens)	taxid:9606(Homo sapiens)	-	biogrid	-	0.63		TMPO	NCL
		entrez gene:8924	entrez gene:9584	uniprotkb:HERC2_HUMAN	uniprotkb:RBM39_HUMAN	-	-	MI:0004(affinity chromatography technology)	Saez I (2018)	pubmed:29511261	taxid:9606(Homo sapiens)	taxid:9606(Homo sapiens)	-	biogrid	-	0.63		HERC2	RBM39
		entrez gene:8826	entrez gene:6207	uniprotkb:IQGA1_HUMAN	uniprotkb:RS13_HUMAN	-	-	MI:0004(affinity chromatography technology)	Rosenbluh J (2016)	pubmed:27684187	taxid:9606(Homo sapiens)	taxid:9606(Homo sapiens)	-	biogrid	-	0.63		IQGAP1	RPS13
		entrez gene:8826	entrez gene:6208	uniprotkb:IQGA1_HUMAN	uniprotkb:RS14_HUMAN	-	-	MI:0004(affinity chromatography technology)	Rosenbluh J (2016)	pubmed:27684187	taxid:9606(Homo sapiens)	taxid:9606(Homo sapiens)	-	biogrid	-	0.63		IQGAP1	RPS14
		entrez gene:10131	entrez gene:5595	uniprotkb:TRAP1_HUMAN	uniprotkb:MK03_HUMAN	-	-	MI:0004(affinity chromatography technology)	Masgras I (2017)	pubmed:28099845	taxid:9606(Homo sapiens)	taxid:9606(Homo sapiens)	-	biogrid	-	0.63		TRAP1	MAPK3
		entrez gene:546	entrez gene:5424	uniprotkb:ATRX_HUMAN	uniprotkb:DPOD1_HUMAN	-	-	MI:0004(affinity chromatography technology)	Boldt K (2016)	pubmed:27173435	taxid:9606(Homo sapiens)	taxid:9606(Homo sapiens)	-	biogrid	-	0.63		ATRX	POLD1
		entrez gene:8826	entrez gene:6122	uniprotkb:IQGA1_HUMAN	uniprotkb:RL3_HUMAN	-	-	MI:0004(affinity chromatography technology)	Rosenbluh J (2016)	pubmed:27684187	taxid:9606(Homo sapiens)	taxid:9606(Homo sapiens)	-	biogrid	-	0.63		IQGAP1	RPL3
		entrez gene:7381	entrez gene:1213	uniprotkb:QCR7_HUMAN	uniprotkb:CLH1_HUMAN	-	-	MI:0004(affinity chromatography technology)	Rosenbluh J (2016)	pubmed:27684187	taxid:9606(Homo sapiens)	taxid:9606(Homo sapiens)	-	biogrid	-	0.63		UQCRB	CLTC
		entrez gene:5460	entrez gene:3313	uniprotkb:PO5F1_HUMAN	uniprotkb:GRP75_HUMAN	-	-	MI:0004(affinity chromatography technology)	Oliviero G (2015)	pubmed:26687479	taxid:9606(Homo sapiens)	taxid:9606(Homo sapiens)	-	biogrid	-	0.63		POU5F1	HSPA9
		entrez gene:5460	entrez gene:3312	uniprotkb:PO5F1_HUMAN	uniprotkb:HSP7C_HUMAN	-	-	MI:0004(affinity chromatography technology)	Oliviero G (2015)	pubmed:26687479	taxid:9606(Homo sapiens)	taxid:9606(Homo sapiens)	-	biogrid	-	0.63		POU5F1	HSPA8
		entrez gene:1453	entrez gene:5861	uniprotkb:KC1D_HUMAN	uniprotkb:RAB1A_HUMAN	-	-	MI:0096(pull down)	Wang J (2015)	pubmed:26195667	taxid:9606(Homo sapiens)	taxid:9606(Homo sapiens)	-	biogrid	-	0.56		CSNK1D	RAB1A
		entrez gene:7112	entrez gene:4430	uniprotkb:LAP2A_HUMAN	uniprotkb:MYO1B_HUMAN	-	-	MI:0004(affinity chromatography technology)	Brady GF (2018)	pubmed:28902428	taxid:9606(Homo sapiens)	taxid:9606(Homo sapiens)	-	biogrid	-	0.63		TMPO	MYO1B
		entrez gene:7416	entrez gene:6136	uniprotkb:VDAC1_HUMAN	uniprotkb:RL12_HUMAN	-	-	MI:0004(affinity chromatography technology)	Malty RH (2017)	pubmed:29128334	taxid:9606(Homo sapiens)	taxid:9606(Homo sapiens)	-	biogrid	-	0.63		VDAC1	RPL12
		entrez gene:7416	entrez gene:6156	uniprotkb:VDAC1_HUMAN	uniprotkb:RL30_HUMAN	-	-	MI:0004(affinity chromatography technology)	Malty RH (2017)	pubmed:29128334	taxid:9606(Homo sapiens)	taxid:9606(Homo sapiens)	-	biogrid	-	0.63		VDAC1	RPL30
		entrez gene:1452	entrez gene:55622	uniprotkb:KC1A_HUMAN	uniprotkb:TTC27_HUMAN	-	-	MI:0004(affinity chromatography technology)	Rosenbluh J (2016)	pubmed:27684187	taxid:9606(Homo sapiens)	taxid:9606(Homo sapiens)	-	biogrid	-	0.63		CSNK1A1	TTC27
		entrez gene:29766	entrez gene:60	uniprotkb:TMOD3_HUMAN	uniprotkb:ACTB_HUMAN	-	-	MI:0004(affinity chromatography technology)	Huttlin EL (2017)	pubmed:28514442	taxid:9606(Homo sapiens)	taxid:9606(Homo sapiens)	-	biogrid	-	0.63		TMOD3	ACTB
		entrez gene:51574	entrez gene:9532	uniprotkb:LARP7_HUMAN	uniprotkb:BAG2_HUMAN	-	-	MI:0004(affinity chromatography technology)	McNamara RP (2015)	pubmed:26725010	taxid:9606(Homo sapiens)	taxid:9606(Homo sapiens)	-	biogrid	-	0.63		LARP7	BAG2
		entrez gene:51574	entrez gene:9584	uniprotkb:LARP7_HUMAN	uniprotkb:RBM39_HUMAN	-	-	MI:0004(affinity chromatography technology)	McNamara RP (2015)|Faust TB (2018)	pubmed:26725010|pubmed:29845934	taxid:9606(Homo sapiens)	taxid:9606(Homo sapiens)	-	biogrid	-	0.73		LARP7	RBM39
		entrez gene:4691	entrez gene:9584	uniprotkb:NUCL_HUMAN	uniprotkb:RBM39_HUMAN	-	-	MI:0004(affinity chromatography technology)	Salvetti A (2016)	pubmed:27049334	taxid:9606(Homo sapiens)	taxid:9606(Homo sapiens)	-	biogrid	-	0.63		NCL	RBM39
		entrez gene:29766	entrez gene:59	uniprotkb:TMOD3_HUMAN	uniprotkb:ACTA_HUMAN	-	-	MI:0004(affinity chromatography technology)	Huttlin EL (2017)	pubmed:28514442	taxid:9606(Homo sapiens)	taxid:9606(Homo sapiens)	-	biogrid	-	0.63		TMOD3	ACTA2
		entrez gene:51574	entrez gene:9406	uniprotkb:LARP7_HUMAN	uniprotkb:ZRAB2_HUMAN	-	-	MI:0004(affinity chromatography technology)	Faust TB (2018)	pubmed:29845934	taxid:9606(Homo sapiens)	taxid:9606(Homo sapiens)	-	biogrid	-	0.63		LARP7	ZRANB2
		entrez gene:51574	entrez gene:9349	uniprotkb:LARP7_HUMAN	uniprotkb:RL23_HUMAN	-	-	MI:0004(affinity chromatography technology)	McNamara RP (2015)|Faust TB (2018)	pubmed:26725010|pubmed:29845934	taxid:9606(Homo sapiens)	taxid:9606(Homo sapiens)	-	biogrid	-	0.73		LARP7	RPL23
		entrez gene:5460	entrez gene:3837	uniprotkb:PO5F1_HUMAN	uniprotkb:IMB1_HUMAN	-	-	MI:0004(affinity chromatography technology)	Oliviero G (2015)	pubmed:26687479	taxid:9606(Homo sapiens)	taxid:9606(Homo sapiens)	-	biogrid	-	0.63		POU5F1	KPNB1
		entrez gene:7112	entrez gene:84790	uniprotkb:LAP2A_HUMAN	uniprotkb:TBA1C_HUMAN	-	-	MI:0004(affinity chromatography technology)	Brady GF (2018)	pubmed:28902428	taxid:9606(Homo sapiens)	taxid:9606(Homo sapiens)	-	biogrid	-	0.63		TMPO	TUBA1C
		entrez gene:5606	entrez gene:998	uniprotkb:MP2K3_HUMAN	uniprotkb:CDC42_HUMAN	-	-	MI:0055(fluorescent resonance energy transfer)	Ivanov AA (2017)	pubmed:28628118	taxid:9606(Homo sapiens)	taxid:9606(Homo sapiens)	-	biogrid	-	0.65		MAP2K3	CDC42
		entrez gene:8826	entrez gene:6732	uniprotkb:IQGA1_HUMAN	uniprotkb:SRPK1_HUMAN	-	-	MI:0004(affinity chromatography technology)	Rosenbluh J (2016)	pubmed:27684187	taxid:9606(Homo sapiens)	taxid:9606(Homo sapiens)	-	biogrid	-	0.63		IQGAP1	SRPK1
		entrez gene:79705	entrez gene:5347	uniprotkb:LRRK1_HUMAN	uniprotkb:PLK1_HUMAN	-	-	MI:0096(pull down)|MI:0006(anti bait coimmunoprecipitation)	Tomkins JE (2018)|Hanafusa H (2015)	pubmed:29513927|pubmed:26192437	taxid:9606(Homo sapiens)	taxid:9606(Homo sapiens)	-	biogrid|MI:0469(intact)	-	0.78		LRRK1	PLK1
		entrez gene:51574	entrez gene:9861	uniprotkb:LARP7_HUMAN	uniprotkb:PSMD6_HUMAN	-	-	MI:0004(affinity chromatography technology)	Faust TB (2018)	pubmed:29845934	taxid:9606(Homo sapiens)	taxid:9606(Homo sapiens)	-	biogrid	-	0.63		LARP7	PSMD6
		entrez gene:51574	entrez gene:24148	uniprotkb:LARP7_HUMAN	uniprotkb:PRP6_HUMAN	-	-	MI:0004(affinity chromatography technology)	Faust TB (2018)	pubmed:29845934	taxid:9606(Homo sapiens)	taxid:9606(Homo sapiens)	-	biogrid	-	0.63		LARP7	PRPF6
		entrez gene:1070	entrez gene:23195	uniprotkb:CETN3_HUMAN	uniprotkb:MDN1_HUMAN	-	-	MI:0004(affinity chromatography technology)	Chen L (2018)	pubmed:30251372	taxid:9606(Homo sapiens)	taxid:9606(Homo sapiens)	-	biogrid	-	0.63		CETN3	MDN1
		entrez gene:6576	entrez gene:3837	uniprotkb:TXTP_HUMAN	uniprotkb:IMB1_HUMAN	-	-	MI:0004(affinity chromatography technology)	Rosenbluh J (2016)	pubmed:27684187	taxid:9606(Homo sapiens)	taxid:9606(Homo sapiens)	-	biogrid	-	0.63		SLC25A1	KPNB1
		entrez gene:1612	entrez gene:10273	uniprotkb:DAPK1_HUMAN	uniprotkb:CHIP_HUMAN	-	-	MI:0096(pull down)|MI:0089(protein array)	Tomkins JE (2018)	pubmed:29513927	taxid:9606(Homo sapiens)	taxid:9606(Homo sapiens)	-	biogrid|MI:0469(intact)	-	0.68		DAPK1	STUB1
		entrez gene:4139	entrez gene:4139	uniprotkb:MARK1_HUMAN	uniprotkb:MARK1_HUMAN	-	-	MI:0096(pull down)	Emptage RP (2016)	pubmed:27879374	taxid:9606(Homo sapiens)	taxid:9606(Homo sapiens)	-	biogrid	-	0.56		MARK1	MARK1
		entrez gene:1612	entrez gene:10383	uniprotkb:DAPK1_HUMAN	uniprotkb:TBB4B_HUMAN	-	-	MI:0096(pull down)|MI:0089(protein array)	Tomkins JE (2018)	pubmed:29513927	taxid:9606(Homo sapiens)	taxid:9606(Homo sapiens)	-	biogrid|MI:0469(intact)	-	0.68		DAPK1	TUBB4B
		entrez gene:51574	entrez gene:10383	uniprotkb:LARP7_HUMAN	uniprotkb:TBB4B_HUMAN	-	-	MI:0004(affinity chromatography technology)	McNamara RP (2015)|Faust TB (2018)	pubmed:26725010|pubmed:29845934	taxid:9606(Homo sapiens)	taxid:9606(Homo sapiens)	-	biogrid	-	0.73		LARP7	TUBB4B
		entrez gene:51574	entrez gene:10382	uniprotkb:LARP7_HUMAN	uniprotkb:TBB4A_HUMAN	-	-	MI:0004(affinity chromatography technology)	Faust TB (2018)	pubmed:29845934	taxid:9606(Homo sapiens)	taxid:9606(Homo sapiens)	-	biogrid	-	0.63		LARP7	TUBB4A
		entrez gene:51574	entrez gene:10381	uniprotkb:LARP7_HUMAN	uniprotkb:TBB3_HUMAN	-	-	MI:0004(affinity chromatography technology)	Faust TB (2018)	pubmed:29845934	taxid:9606(Homo sapiens)	taxid:9606(Homo sapiens)	-	biogrid	-	0.63		LARP7	TUBB3
		entrez gene:5606	entrez gene:1855	uniprotkb:MP2K3_HUMAN	uniprotkb:DVL1_HUMAN	-	-	MI:0004(affinity chromatography technology)	Rosenbluh J (2016)	pubmed:27684187	taxid:9606(Homo sapiens)	taxid:9606(Homo sapiens)	-	biogrid	-	0.63		MAP2K3	DVL1
		entrez gene:51574	entrez gene:10398	uniprotkb:LARP7_HUMAN	uniprotkb:MYL9_HUMAN	-	-	MI:0004(affinity chromatography technology)	Faust TB (2018)	pubmed:29845934	taxid:9606(Homo sapiens)	taxid:9606(Homo sapiens)	-	biogrid	-	0.63		LARP7	MYL9
		entrez gene:26168	entrez gene:5708	uniprotkb:SENP3_HUMAN	uniprotkb:PSMD2_HUMAN	-	-	MI:0004(affinity chromatography technology)	Wang M (2015)	pubmed:26511642	taxid:9606(Homo sapiens)	taxid:9606(Homo sapiens)	-	biogrid	-	0.63		SENP3	PSMD2
		entrez gene:51574	entrez gene:10131	uniprotkb:LARP7_HUMAN	uniprotkb:TRAP1_HUMAN	-	-	MI:0004(affinity chromatography technology)	Faust TB (2018)	pubmed:29845934	taxid:9606(Homo sapiens)	taxid:9606(Homo sapiens)	-	biogrid	-	0.63		LARP7	TRAP1
		entrez gene:1612	entrez gene:10602	uniprotkb:DAPK1_HUMAN	uniprotkb:BORG2_HUMAN	-	-	MI:0096(pull down)|MI:0089(protein array)	Tomkins JE (2018)	pubmed:29513927	taxid:9606(Homo sapiens)	taxid:9606(Homo sapiens)	-	biogrid|MI:0469(intact)	-	0.68		DAPK1	CDC42EP3
		entrez gene:3312	entrez gene:4976	uniprotkb:HSP7C_HUMAN	uniprotkb:OPA1_HUMAN	-	-	MI:0004(affinity chromatography technology)	Rosenbluh J (2016)	pubmed:27684187	taxid:9606(Homo sapiens)	taxid:9606(Homo sapiens)	-	biogrid	-	0.63		HSPA8	OPA1
		entrez gene:1612	entrez gene:10797	uniprotkb:DAPK1_HUMAN	uniprotkb:MTDC_HUMAN	-	-	MI:0096(pull down)|MI:0089(protein array)	Tomkins JE (2018)	pubmed:29513927	taxid:9606(Homo sapiens)	taxid:9606(Homo sapiens)	-	biogrid|MI:0469(intact)	-	0.68		DAPK1	MTHFD2
		entrez gene:26168	entrez gene:5834	uniprotkb:SENP3_HUMAN	uniprotkb:PYGB_HUMAN	-	-	MI:0004(affinity chromatography technology)	Wang M (2015)	pubmed:26511642	taxid:9606(Homo sapiens)	taxid:9606(Homo sapiens)	-	biogrid	-	0.63		SENP3	PYGB
		entrez gene:55622	entrez gene:7203	uniprotkb:TTC27_HUMAN	uniprotkb:TCPG_HUMAN	-	-	MI:0004(affinity chromatography technology)	Blomen VA (2015)	pubmed:26472760	taxid:9606(Homo sapiens)	taxid:9606(Homo sapiens)	-	biogrid	-	0.63		TTC27	CCT3
		entrez gene:3312	entrez gene:4641	uniprotkb:HSP7C_HUMAN	uniprotkb:MYO1C_HUMAN	-	-	MI:0004(affinity chromatography technology)	Rosenbluh J (2016)	pubmed:27684187	taxid:9606(Homo sapiens)	taxid:9606(Homo sapiens)	-	biogrid	-	0.63		HSPA8	MYO1C
		entrez gene:3312	entrez gene:4659	uniprotkb:HSP7C_HUMAN	uniprotkb:MYPT1_HUMAN	-	-	MI:0004(affinity chromatography technology)	Rosenbluh J (2016)	pubmed:27684187	taxid:9606(Homo sapiens)	taxid:9606(Homo sapiens)	-	biogrid	-	0.63		HSPA8	PPP1R12A
		entrez gene:7416	entrez gene:7531	uniprotkb:VDAC1_HUMAN	uniprotkb:1433E_HUMAN	-	-	MI:0004(affinity chromatography technology)	Malty RH (2017)	pubmed:29128334	taxid:9606(Homo sapiens)	taxid:9606(Homo sapiens)	-	biogrid	-	0.63		VDAC1	YWHAE
		entrez gene:7416	entrez gene:7534	uniprotkb:VDAC1_HUMAN	uniprotkb:1433Z_HUMAN	-	-	MI:0004(affinity chromatography technology)	Malty RH (2017)	pubmed:29128334	taxid:9606(Homo sapiens)	taxid:9606(Homo sapiens)	-	biogrid	-	0.63		VDAC1	YWHAZ
		entrez gene:3312	entrez gene:5214	uniprotkb:HSP7C_HUMAN	uniprotkb:K6PP_HUMAN	-	uniprotkb:[K6PP_HUMAN, PFKAP_HUMAN]	MI:0004(affinity chromatography technology)	Rosenbluh J (2016)	pubmed:27684187	taxid:9606(Homo sapiens)	taxid:9606(Homo sapiens)	-	biogrid	-	0.63		HSPA8	PFKP
		entrez gene:4691	entrez gene:10713	uniprotkb:NUCL_HUMAN	uniprotkb:SNUT2_HUMAN	-	-	MI:0004(affinity chromatography technology)	Salvetti A (2016)	pubmed:27049334	taxid:9606(Homo sapiens)	taxid:9606(Homo sapiens)	-	biogrid	-	0.63		NCL	USP39
		entrez gene:3312	entrez gene:5511	uniprotkb:HSP7C_HUMAN	uniprotkb:PP1R8_HUMAN	-	-	MI:0004(affinity chromatography technology)	Huttlin EL (2017)	pubmed:28514442	taxid:9606(Homo sapiens)	taxid:9606(Homo sapiens)	-	biogrid	-	0.63		HSPA8	PPP1R8
		entrez gene:3312	entrez gene:5520	uniprotkb:HSP7C_HUMAN	uniprotkb:2ABA_HUMAN	-	-	MI:0004(affinity chromatography technology)	Rosenbluh J (2016)	pubmed:27684187	taxid:9606(Homo sapiens)	taxid:9606(Homo sapiens)	-	biogrid	-	0.63		HSPA8	PPP2R2A
		entrez gene:51574	entrez gene:10808	uniprotkb:LARP7_HUMAN	uniprotkb:HS105_HUMAN	-	-	MI:0004(affinity chromatography technology)	Faust TB (2018)	pubmed:29845934	taxid:9606(Homo sapiens)	taxid:9606(Homo sapiens)	-	biogrid	-	0.63		LARP7	HSPH1
		entrez gene:51574	entrez gene:10856	uniprotkb:LARP7_HUMAN	uniprotkb:RUVB2_HUMAN	-	-	MI:0004(affinity chromatography technology)	McNamara RP (2015)|Faust TB (2018)	pubmed:26725010|pubmed:29845934	taxid:9606(Homo sapiens)	taxid:9606(Homo sapiens)	-	biogrid	-	0.73		LARP7	RUVBL2
		entrez gene:26168	entrez gene:5214	uniprotkb:SENP3_HUMAN	uniprotkb:K6PP_HUMAN	-	uniprotkb:[K6PP_HUMAN, PFKAP_HUMAN]	MI:0004(affinity chromatography technology)	Wang M (2015)	pubmed:26511642	taxid:9606(Homo sapiens)	taxid:9606(Homo sapiens)	-	biogrid	-	0.63		SENP3	PFKP
		entrez gene:7112	entrez gene:5591	uniprotkb:LAP2A_HUMAN	uniprotkb:PRKDC_HUMAN	-	-	MI:0004(affinity chromatography technology)	Brady GF (2018)	pubmed:28902428	taxid:9606(Homo sapiens)	taxid:9606(Homo sapiens)	-	biogrid	-	0.63		TMPO	PRKDC
		entrez gene:7416	entrez gene:7168	uniprotkb:VDAC1_HUMAN	uniprotkb:TPM1_HUMAN	-	-	MI:0004(affinity chromatography technology)	Malty RH (2017)	pubmed:29128334	taxid:9606(Homo sapiens)	taxid:9606(Homo sapiens)	-	biogrid	-	0.63		VDAC1	TPM1
		entrez gene:51574	entrez gene:10992	uniprotkb:LARP7_HUMAN	uniprotkb:SF3B2_HUMAN	-	-	MI:0004(affinity chromatography technology)	Faust TB (2018)	pubmed:29845934	taxid:9606(Homo sapiens)	taxid:9606(Homo sapiens)	-	biogrid	-	0.63		LARP7	SF3B2
		entrez gene:51574	entrez gene:10935	uniprotkb:LARP7_HUMAN	uniprotkb:PRDX3_HUMAN	-	-	MI:0004(affinity chromatography technology)	Faust TB (2018)	pubmed:29845934	taxid:9606(Homo sapiens)	taxid:9606(Homo sapiens)	-	biogrid	-	0.63		LARP7	PRDX3
		entrez gene:5606	entrez gene:1655	uniprotkb:MP2K3_HUMAN	uniprotkb:DDX5_HUMAN	-	-	MI:0004(affinity chromatography technology)	Rosenbluh J (2016)	pubmed:27684187	taxid:9606(Homo sapiens)	taxid:9606(Homo sapiens)	-	biogrid	-	0.63		MAP2K3	DDX5
		entrez gene:79026	entrez gene:5339	uniprotkb:AHNK_HUMAN	uniprotkb:PLEC_HUMAN	-	-	MI:0004(affinity chromatography technology)	Boldt K (2016)	pubmed:27173435	taxid:9606(Homo sapiens)	taxid:9606(Homo sapiens)	-	biogrid	-	0.63		AHNAK	PLEC
		entrez gene:51574	entrez gene:10632	uniprotkb:LARP7_HUMAN	uniprotkb:ATP5L_HUMAN	-	-	MI:0004(affinity chromatography technology)	Faust TB (2018)	pubmed:29845934	taxid:9606(Homo sapiens)	taxid:9606(Homo sapiens)	-	biogrid	-	0.63		LARP7	ATP5MG
		entrez gene:7112	entrez gene:5708	uniprotkb:LAP2A_HUMAN	uniprotkb:PSMD2_HUMAN	-	-	MI:0004(affinity chromatography technology)	Brady GF (2018)	pubmed:28902428	taxid:9606(Homo sapiens)	taxid:9606(Homo sapiens)	-	biogrid	-	0.63		TMPO	PSMD2
		entrez gene:3312	entrez gene:5111	uniprotkb:HSP7C_HUMAN	uniprotkb:PCNA_HUMAN	-	-	MI:0004(affinity chromatography technology)	Rosenbluh J (2016)	pubmed:27684187	taxid:9606(Homo sapiens)	taxid:9606(Homo sapiens)	-	biogrid	-	0.63		HSPA8	PCNA
		entrez gene:7112	entrez gene:5499	uniprotkb:LAP2A_HUMAN	uniprotkb:PP1A_HUMAN	-	-	MI:0004(affinity chromatography technology)	Brady GF (2018)	pubmed:28902428	taxid:9606(Homo sapiens)	taxid:9606(Homo sapiens)	-	biogrid	-	0.63		TMPO	PPP1CA
		entrez gene:7203	entrez gene:5082	uniprotkb:TCPG_HUMAN	uniprotkb:PHLP_HUMAN	-	-	MI:0004(affinity chromatography technology)	Huttlin EL (2017)	pubmed:28514442	taxid:9606(Homo sapiens)	taxid:9606(Homo sapiens)	-	biogrid	-	0.63		CCT3	PDCL
		entrez gene:6576	entrez gene:4436	uniprotkb:TXTP_HUMAN	uniprotkb:MSH2_HUMAN	-	-	MI:0004(affinity chromatography technology)	Rosenbluh J (2016)	pubmed:27684187	taxid:9606(Homo sapiens)	taxid:9606(Homo sapiens)	-	biogrid	-	0.63		SLC25A1	MSH2
		entrez gene:26168	entrez gene:26958	uniprotkb:SENP3_HUMAN	uniprotkb:COPG2_HUMAN	-	-	MI:0004(affinity chromatography technology)	Wang M (2015)	pubmed:26511642	taxid:9606(Homo sapiens)	taxid:9606(Homo sapiens)	-	biogrid	-	0.63		SENP3	COPG2
		entrez gene:3091	entrez gene:84284	uniprotkb:HIF1A_HUMAN	uniprotkb:NTPCR_HUMAN	-	-	MI:0004(affinity chromatography technology)	Perez-Perri JI (2016)	pubmed:27320910	taxid:9606(Homo sapiens)	taxid:9606(Homo sapiens)	-	biogrid	-	0.63		HIF1A	NTPCR
		entrez gene:4137	entrez gene:5295	uniprotkb:TAU_HUMAN	uniprotkb:P85A_HUMAN	-	-	MI:0004(affinity chromatography technology)|MI:0096(pull down)	Souter S (2009)	pubmed:19681044	taxid:9606(Homo sapiens)	taxid:9606(Homo sapiens)	-	biogrid	-	0.68		MAPT	PIK3R1
		entrez gene:5424	entrez gene:488	uniprotkb:DPOD1_HUMAN	uniprotkb:AT2A2_HUMAN	-	-	MI:0004(affinity chromatography technology)	Rosenbluh J (2016)	pubmed:27684187	taxid:9606(Homo sapiens)	taxid:9606(Homo sapiens)	-	biogrid	-	0.63		POLD1	ATP2A2
		entrez gene:5460	entrez gene:6201	uniprotkb:PO5F1_HUMAN	uniprotkb:RS7_HUMAN	-	-	MI:0004(affinity chromatography technology)	Oliviero G (2015)	pubmed:26687479	taxid:9606(Homo sapiens)	taxid:9606(Homo sapiens)	-	biogrid	-	0.63		POU5F1	RPS7
		entrez gene:5861	entrez gene:1917	uniprotkb:RAB1A_HUMAN	uniprotkb:EF1A2_HUMAN	-	-	MI:0004(affinity chromatography technology)	Huttlin EL (2017)	pubmed:28514442	taxid:9606(Homo sapiens)	taxid:9606(Homo sapiens)	-	biogrid	-	0.63		RAB1A	EEF1A2
		entrez gene:51574	entrez gene:23451	uniprotkb:LARP7_HUMAN	uniprotkb:SF3B1_HUMAN	-	-	MI:0004(affinity chromatography technology)	McNamara RP (2015)|Faust TB (2018)	pubmed:26725010|pubmed:29845934	taxid:9606(Homo sapiens)	taxid:9606(Homo sapiens)	-	biogrid	-	0.73		LARP7	SF3B1
		entrez gene:51574	entrez gene:23450	uniprotkb:LARP7_HUMAN	uniprotkb:SF3B3_HUMAN	-	-	MI:0004(affinity chromatography technology)	McNamara RP (2015)|Faust TB (2018)	pubmed:26725010|pubmed:29845934	taxid:9606(Homo sapiens)	taxid:9606(Homo sapiens)	-	biogrid	-	0.73		LARP7	SF3B3
		entrez gene:342527	entrez gene:7529	uniprotkb:SMTL2_HUMAN	uniprotkb:1433B_HUMAN	-	-	MI:0004(affinity chromatography technology)	Huttlin EL (2017)	pubmed:28514442	taxid:9606(Homo sapiens)	taxid:9606(Homo sapiens)	-	biogrid	-	0.63		SMTNL2	YWHAB
		entrez gene:342527	entrez gene:7534	uniprotkb:SMTL2_HUMAN	uniprotkb:1433Z_HUMAN	-	-	MI:0004(affinity chromatography technology)	Huttlin EL (2017)	pubmed:28514442	taxid:9606(Homo sapiens)	taxid:9606(Homo sapiens)	-	biogrid	-	0.63		SMTNL2	YWHAZ
		entrez gene:342527	entrez gene:7533	uniprotkb:SMTL2_HUMAN	uniprotkb:1433F_HUMAN	-	-	MI:0004(affinity chromatography technology)	Huttlin EL (2017)	pubmed:28514442	taxid:9606(Homo sapiens)	taxid:9606(Homo sapiens)	-	biogrid	-	0.63		SMTNL2	YWHAH
		entrez gene:342527	entrez gene:7532	uniprotkb:SMTL2_HUMAN	uniprotkb:1433G_HUMAN	-	-	MI:0004(affinity chromatography technology)	Huttlin EL (2017)	pubmed:28514442	taxid:9606(Homo sapiens)	taxid:9606(Homo sapiens)	-	biogrid	-	0.63		SMTNL2	YWHAG
		entrez gene:342527	entrez gene:7531	uniprotkb:SMTL2_HUMAN	uniprotkb:1433E_HUMAN	-	-	MI:0004(affinity chromatography technology)	Huttlin EL (2017)	pubmed:28514442	taxid:9606(Homo sapiens)	taxid:9606(Homo sapiens)	-	biogrid	-	0.63		SMTNL2	YWHAE
		entrez gene:10059	entrez gene:3837	uniprotkb:DNM1L_HUMAN	uniprotkb:IMB1_HUMAN	-	-	MI:0004(affinity chromatography technology)	Malty RH (2017)	pubmed:29128334	taxid:9606(Homo sapiens)	taxid:9606(Homo sapiens)	-	biogrid	-	0.63		DNM1L	KPNB1
		entrez gene:6232	entrez gene:10381	uniprotkb:RS27_HUMAN	uniprotkb:TBB3_HUMAN	-	-	MI:0004(affinity chromatography technology)	Huttlin EL (2017)	pubmed:28514442	taxid:9606(Homo sapiens)	taxid:9606(Homo sapiens)	-	biogrid	-	0.63		RPS27	TUBB3
		entrez gene:10059	entrez gene:3939	uniprotkb:DNM1L_HUMAN	uniprotkb:LDHA_HUMAN	-	-	MI:0004(affinity chromatography technology)	Malty RH (2017)	pubmed:29128334	taxid:9606(Homo sapiens)	taxid:9606(Homo sapiens)	-	biogrid	-	0.63		DNM1L	LDHA
		entrez gene:10059	entrez gene:3945	uniprotkb:DNM1L_HUMAN	uniprotkb:LDHB_HUMAN	-	-	MI:0004(affinity chromatography technology)	Malty RH (2017)	pubmed:29128334	taxid:9606(Homo sapiens)	taxid:9606(Homo sapiens)	-	biogrid	-	0.63		DNM1L	LDHB
		entrez gene:3091	entrez gene:1017	uniprotkb:HIF1A_HUMAN	uniprotkb:CDK2_HUMAN	-	-	MI:0004(affinity chromatography technology)	Hubbi ME (2014)	pubmed:25071185	taxid:9606(Homo sapiens)	taxid:9606(Homo sapiens)	-	biogrid	-	0.63		HIF1A	CDK2
		entrez gene:5460	entrez gene:6455	uniprotkb:PO5F1_HUMAN	uniprotkb:SH3G1_HUMAN	-	-	MI:0004(affinity chromatography technology)	Oliviero G (2015)	pubmed:26687479	taxid:9606(Homo sapiens)	taxid:9606(Homo sapiens)	-	biogrid	-	0.63		POU5F1	SH3GL1
		entrez gene:51574	entrez gene:23191	uniprotkb:LARP7_HUMAN	uniprotkb:CYFP1_HUMAN	-	-	MI:0004(affinity chromatography technology)	McNamara RP (2015)	pubmed:26725010	taxid:9606(Homo sapiens)	taxid:9606(Homo sapiens)	-	biogrid	-	0.63		LARP7	CYFIP1
		entrez gene:8826	entrez gene:9045	uniprotkb:IQGA1_HUMAN	uniprotkb:RL14_HUMAN	-	-	MI:0004(affinity chromatography technology)	Rosenbluh J (2016)	pubmed:27684187	taxid:9606(Homo sapiens)	taxid:9606(Homo sapiens)	-	biogrid	-	0.63		IQGAP1	RPL14
		entrez gene:5460	entrez gene:5591	uniprotkb:PO5F1_HUMAN	uniprotkb:PRKDC_HUMAN	-	-	MI:0004(affinity chromatography technology)	Oliviero G (2015)	pubmed:26687479	taxid:9606(Homo sapiens)	taxid:9606(Homo sapiens)	-	biogrid	-	0.63		POU5F1	PRKDC
		entrez gene:5460	entrez gene:5708	uniprotkb:PO5F1_HUMAN	uniprotkb:PSMD2_HUMAN	-	-	MI:0004(affinity chromatography technology)	Oliviero G (2015)	pubmed:26687479	taxid:9606(Homo sapiens)	taxid:9606(Homo sapiens)	-	biogrid	-	0.63		POU5F1	PSMD2
		entrez gene:51574	entrez gene:103910	uniprotkb:LARP7_HUMAN	uniprotkb:ML12B_HUMAN	-	-	MI:0004(affinity chromatography technology)	Faust TB (2018)	pubmed:29845934	taxid:9606(Homo sapiens)	taxid:9606(Homo sapiens)	-	biogrid	-	0.63		LARP7	MYL12B
		entrez gene:5071	entrez gene:8737	uniprotkb:PRKN2_HUMAN	uniprotkb:RIPK1_HUMAN	-	-	MI:0004(affinity chromatography technology)|MI:0415(enzymatic study)	Wang Y (2018)	pubmed:29955050	taxid:9606(Homo sapiens)	taxid:9606(Homo sapiens)	-	biogrid	-	0.65		PRKN	RIPK1
		entrez gene:10059	entrez gene:3308	uniprotkb:DNM1L_HUMAN	uniprotkb:HSP74_HUMAN	-	-	MI:0004(affinity chromatography technology)	Malty RH (2017)	pubmed:29128334	taxid:9606(Homo sapiens)	taxid:9606(Homo sapiens)	-	biogrid	-	0.63		DNM1L	HSPA4
		entrez gene:10059	entrez gene:3301	uniprotkb:DNM1L_HUMAN	uniprotkb:DNJA1_HUMAN	-	-	MI:0004(affinity chromatography technology)	Malty RH (2017)	pubmed:29128334	taxid:9606(Homo sapiens)	taxid:9606(Homo sapiens)	-	biogrid	-	0.63		DNM1L	DNAJA1
		entrez gene:6576	entrez gene:7112	uniprotkb:TXTP_HUMAN	uniprotkb:LAP2A_HUMAN	-	-	MI:0004(affinity chromatography technology)	Brady GF (2018)|Rosenbluh J (2016)	pubmed:28902428|pubmed:27684187	taxid:9606(Homo sapiens)	taxid:9606(Homo sapiens)	-	biogrid	-	0.73		SLC25A1	TMPO
		entrez gene:51265	entrez gene:3312	uniprotkb:CDKL3_HUMAN	uniprotkb:HSP7C_HUMAN	-	-	MI:0004(affinity chromatography technology)	Huttlin EL (2017)	pubmed:28514442	taxid:9606(Homo sapiens)	taxid:9606(Homo sapiens)	-	biogrid	-	0.63		CDKL3	HSPA8
		entrez gene:83737	entrez gene:10013	uniprotkb:ITCH_HUMAN	uniprotkb:HDAC6_HUMAN	-	-	MI:0004(affinity chromatography technology)	O'Connor HF (2015)	pubmed:26508657	taxid:9606(Homo sapiens)	taxid:9606(Homo sapiens)	-	biogrid	-	0.63		ITCH	HDAC6
		entrez gene:7112	entrez gene:6122	uniprotkb:LAP2A_HUMAN	uniprotkb:RL3_HUMAN	-	-	MI:0004(affinity chromatography technology)	Brady GF (2018)	pubmed:28902428	taxid:9606(Homo sapiens)	taxid:9606(Homo sapiens)	-	biogrid	-	0.63		TMPO	RPL3
		entrez gene:7112	entrez gene:6133	uniprotkb:LAP2A_HUMAN	uniprotkb:RL9_HUMAN	-	-	MI:0004(affinity chromatography technology)	Brady GF (2018)	pubmed:28902428	taxid:9606(Homo sapiens)	taxid:9606(Homo sapiens)	-	biogrid	-	0.63		TMPO	RPL9
		entrez gene:7112	entrez gene:6137	uniprotkb:LAP2A_HUMAN	uniprotkb:RL13_HUMAN	-	-	MI:0004(affinity chromatography technology)	Brady GF (2018)	pubmed:28902428	taxid:9606(Homo sapiens)	taxid:9606(Homo sapiens)	-	biogrid	-	0.63		TMPO	RPL13
		entrez gene:7112	entrez gene:6136	uniprotkb:LAP2A_HUMAN	uniprotkb:RL12_HUMAN	-	-	MI:0004(affinity chromatography technology)	Brady GF (2018)	pubmed:28902428	taxid:9606(Homo sapiens)	taxid:9606(Homo sapiens)	-	biogrid	-	0.63		TMPO	RPL12
		entrez gene:7112	entrez gene:6147	uniprotkb:LAP2A_HUMAN	uniprotkb:RL23A_HUMAN	-	-	MI:0004(affinity chromatography technology)	Brady GF (2018)	pubmed:28902428	taxid:9606(Homo sapiens)	taxid:9606(Homo sapiens)	-	biogrid	-	0.63		TMPO	RPL23A
		entrez gene:7112	entrez gene:6152	uniprotkb:LAP2A_HUMAN	uniprotkb:RL24_HUMAN	-	-	MI:0004(affinity chromatography technology)	Brady GF (2018)	pubmed:28902428	taxid:9606(Homo sapiens)	taxid:9606(Homo sapiens)	-	biogrid	-	0.63		TMPO	RPL24
		entrez gene:7112	entrez gene:6156	uniprotkb:LAP2A_HUMAN	uniprotkb:RL30_HUMAN	-	-	MI:0004(affinity chromatography technology)	Brady GF (2018)	pubmed:28902428	taxid:9606(Homo sapiens)	taxid:9606(Homo sapiens)	-	biogrid	-	0.63		TMPO	RPL30
		entrez gene:7112	entrez gene:6189	uniprotkb:LAP2A_HUMAN	uniprotkb:RS3A_HUMAN	-	-	MI:0004(affinity chromatography technology)	Brady GF (2018)	pubmed:28902428	taxid:9606(Homo sapiens)	taxid:9606(Homo sapiens)	-	biogrid	-	0.63		TMPO	RPS3A
		entrez gene:7112	entrez gene:6187	uniprotkb:LAP2A_HUMAN	uniprotkb:RS2_HUMAN	-	-	MI:0004(affinity chromatography technology)	Brady GF (2018)	pubmed:28902428	taxid:9606(Homo sapiens)	taxid:9606(Homo sapiens)	-	biogrid	-	0.63		TMPO	RPS2
		entrez gene:6576	entrez gene:3070	uniprotkb:TXTP_HUMAN	uniprotkb:HELLS_HUMAN	-	-	MI:0004(affinity chromatography technology)	Rosenbluh J (2016)	pubmed:27684187	taxid:9606(Homo sapiens)	taxid:9606(Homo sapiens)	-	biogrid	-	0.63		SLC25A1	HELLS
		entrez gene:6576	entrez gene:3312	uniprotkb:TXTP_HUMAN	uniprotkb:HSP7C_HUMAN	-	-	MI:0004(affinity chromatography technology)	Rosenbluh J (2016)	pubmed:27684187	taxid:9606(Homo sapiens)	taxid:9606(Homo sapiens)	-	biogrid	-	0.63		SLC25A1	HSPA8
		entrez gene:6576	entrez gene:3326	uniprotkb:TXTP_HUMAN	uniprotkb:HS90B_HUMAN	-	-	MI:0004(affinity chromatography technology)	Rosenbluh J (2016)	pubmed:27684187	taxid:9606(Homo sapiens)	taxid:9606(Homo sapiens)	-	biogrid	-	0.63		SLC25A1	HSP90AB1
		entrez gene:6576	entrez gene:3329	uniprotkb:TXTP_HUMAN	uniprotkb:CH60_HUMAN	-	-	MI:0004(affinity chromatography technology)	Rosenbluh J (2016)	pubmed:27684187	taxid:9606(Homo sapiens)	taxid:9606(Homo sapiens)	-	biogrid	-	0.7	taxid:4932(Saccharomyces cerevisiae (Baker's yeast))	SLC25A1	HSPD1
		entrez gene:7112	entrez gene:6205	uniprotkb:LAP2A_HUMAN	uniprotkb:RS11_HUMAN	-	-	MI:0004(affinity chromatography technology)	Brady GF (2018)	pubmed:28902428	taxid:9606(Homo sapiens)	taxid:9606(Homo sapiens)	-	biogrid	-	0.63		TMPO	RPS11
		entrez gene:7112	entrez gene:6202	uniprotkb:LAP2A_HUMAN	uniprotkb:RS8_HUMAN	-	-	MI:0004(affinity chromatography technology)	Brady GF (2018)	pubmed:28902428	taxid:9606(Homo sapiens)	taxid:9606(Homo sapiens)	-	biogrid	-	0.63		TMPO	RPS8
		entrez gene:7112	entrez gene:6209	uniprotkb:LAP2A_HUMAN	uniprotkb:RS15_HUMAN	-	-	MI:0004(affinity chromatography technology)	Brady GF (2018)	pubmed:28902428	taxid:9606(Homo sapiens)	taxid:9606(Homo sapiens)	-	biogrid	-	0.63		TMPO	RPS15
		entrez gene:7112	entrez gene:6210	uniprotkb:LAP2A_HUMAN	uniprotkb:RS15A_HUMAN	-	-	MI:0004(affinity chromatography technology)	Brady GF (2018)	pubmed:28902428	taxid:9606(Homo sapiens)	taxid:9606(Homo sapiens)	-	biogrid	-	0.63		TMPO	RPS15A
		entrez gene:7112	entrez gene:6222	uniprotkb:LAP2A_HUMAN	uniprotkb:RS18_HUMAN	-	-	MI:0004(affinity chromatography technology)	Brady GF (2018)	pubmed:28902428	taxid:9606(Homo sapiens)	taxid:9606(Homo sapiens)	-	biogrid	-	0.63		TMPO	RPS18
		entrez gene:7112	entrez gene:6228	uniprotkb:LAP2A_HUMAN	uniprotkb:RS23_HUMAN	-	-	MI:0004(affinity chromatography technology)	Brady GF (2018)	pubmed:28902428	taxid:9606(Homo sapiens)	taxid:9606(Homo sapiens)	-	biogrid	-	0.63		TMPO	RPS23
		entrez gene:7112	entrez gene:7203	uniprotkb:LAP2A_HUMAN	uniprotkb:TCPG_HUMAN	-	-	MI:0004(affinity chromatography technology)	Brady GF (2018)	pubmed:28902428	taxid:9606(Homo sapiens)	taxid:9606(Homo sapiens)	-	biogrid	-	0.63		TMPO	CCT3
		entrez gene:3091	entrez gene:2969	uniprotkb:HIF1A_HUMAN	uniprotkb:GTF2I_HUMAN	-	-	MI:0004(affinity chromatography technology)	Perez-Perri JI (2016)	pubmed:27320910	taxid:9606(Homo sapiens)	taxid:9606(Homo sapiens)	-	biogrid	-	0.63		HIF1A	GTF2I
		entrez gene:47	entrez gene:203068	uniprotkb:ACLY_HUMAN	uniprotkb:TBB5_HUMAN	-	-	MI:0004(affinity chromatography technology)	Zhang C (2016)	pubmed:27664236	taxid:9606(Homo sapiens)	taxid:9606(Homo sapiens)	-	biogrid	-	0.63		ACLY	TUBB
		entrez gene:7112	entrez gene:7170	uniprotkb:LAP2A_HUMAN	uniprotkb:TPM3_HUMAN	-	-	MI:0004(affinity chromatography technology)	Brady GF (2018)	pubmed:28902428	taxid:9606(Homo sapiens)	taxid:9606(Homo sapiens)	-	biogrid	-	0.63		TMPO	TPM3
		entrez gene:7112	entrez gene:7168	uniprotkb:LAP2A_HUMAN	uniprotkb:TPM1_HUMAN	-	-	MI:0004(affinity chromatography technology)	Brady GF (2018)	pubmed:28902428	taxid:9606(Homo sapiens)	taxid:9606(Homo sapiens)	-	biogrid	-	0.63		TMPO	TPM1
		entrez gene:7112	entrez gene:7169	uniprotkb:LAP2A_HUMAN	uniprotkb:TPM2_HUMAN	-	-	MI:0004(affinity chromatography technology)	Brady GF (2018)	pubmed:28902428	taxid:9606(Homo sapiens)	taxid:9606(Homo sapiens)	-	biogrid	-	0.63		TMPO	TPM2
		entrez gene:1452	entrez gene:4976	uniprotkb:KC1A_HUMAN	uniprotkb:OPA1_HUMAN	-	-	MI:0004(affinity chromatography technology)	Rosenbluh J (2016)	pubmed:27684187	taxid:9606(Homo sapiens)	taxid:9606(Homo sapiens)	-	biogrid	-	0.63		CSNK1A1	OPA1
		entrez gene:5460	entrez gene:7175	uniprotkb:PO5F1_HUMAN	uniprotkb:TPR_HUMAN	-	-	MI:0004(affinity chromatography technology)	Oliviero G (2015)	pubmed:26687479	taxid:9606(Homo sapiens)	taxid:9606(Homo sapiens)	-	biogrid	-	0.63		POU5F1	TPR
		entrez gene:5460	entrez gene:7283	uniprotkb:PO5F1_HUMAN	uniprotkb:TBG1_HUMAN	-	-	MI:0004(affinity chromatography technology)	Oliviero G (2015)	pubmed:26687479	taxid:9606(Homo sapiens)	taxid:9606(Homo sapiens)	-	biogrid	-	0.63		POU5F1	TUBG1
		entrez gene:51574	entrez gene:51495	uniprotkb:LARP7_HUMAN	uniprotkb:HACD3_HUMAN	-	-	MI:0004(affinity chromatography technology)	McNamara RP (2015)	pubmed:26725010	taxid:9606(Homo sapiens)	taxid:9606(Homo sapiens)	-	biogrid	-	0.63		LARP7	HACD3
		entrez gene:7416	entrez gene:11335	uniprotkb:VDAC1_HUMAN	uniprotkb:CBX3_HUMAN	-	-	MI:0004(affinity chromatography technology)	Malty RH (2017)	pubmed:29128334	taxid:9606(Homo sapiens)	taxid:9606(Homo sapiens)	-	biogrid	-	0.63		VDAC1	CBX3
		entrez gene:8402	entrez gene:60	uniprotkb:M2OM_HUMAN	uniprotkb:ACTB_HUMAN	-	-	MI:0004(affinity chromatography technology)	Huttlin EL (2017)	pubmed:28514442	taxid:9606(Homo sapiens)	taxid:9606(Homo sapiens)	-	biogrid	-	0.63		SLC25A11	ACTB
		entrez gene:79705	entrez gene:8934	uniprotkb:LRRK1_HUMAN	uniprotkb:RAB7L_HUMAN	-	-	MI:0096(pull down)	Tomkins JE (2018)	pubmed:29513927	taxid:9606(Homo sapiens)	taxid:9606(Homo sapiens)	-	biogrid	-	0.56		LRRK1	RAB29
		entrez gene:5460	entrez gene:55037	uniprotkb:PO5F1_HUMAN	uniprotkb:PTCD3_HUMAN	-	-	MI:0004(affinity chromatography technology)	Oliviero G (2015)	pubmed:26687479	taxid:9606(Homo sapiens)	taxid:9606(Homo sapiens)	-	biogrid	-	0.63		POU5F1	PTCD3
		entrez gene:26168	entrez gene:7841	uniprotkb:SENP3_HUMAN	uniprotkb:MOGS_HUMAN	-	-	MI:0004(affinity chromatography technology)	Wang M (2015)	pubmed:26511642	taxid:9606(Homo sapiens)	taxid:9606(Homo sapiens)	-	biogrid	-	0.63		SENP3	MOGS
		entrez gene:5424	entrez gene:1655	uniprotkb:DPOD1_HUMAN	uniprotkb:DDX5_HUMAN	-	-	MI:0004(affinity chromatography technology)	Rosenbluh J (2016)	pubmed:27684187	taxid:9606(Homo sapiens)	taxid:9606(Homo sapiens)	-	biogrid	-	0.63		POLD1	DDX5
		entrez gene:3091	entrez gene:3098	uniprotkb:HIF1A_HUMAN	uniprotkb:HXK1_HUMAN	-	-	MI:0428(imaging technique)	Kumar P (2015)	pubmed:25974097	taxid:9606(Homo sapiens)	taxid:9606(Homo sapiens)	-	biogrid	-	0.52		HIF1A	HK1
		entrez gene:1612	entrez gene:27245	uniprotkb:DAPK1_HUMAN	uniprotkb:AHDC1_HUMAN	-	-	MI:0096(pull down)|MI:0089(protein array)	Tomkins JE (2018)	pubmed:29513927	taxid:9606(Homo sapiens)	taxid:9606(Homo sapiens)	-	biogrid|MI:0469(intact)	-	0.68		DAPK1	AHDC1
		entrez gene:5861	entrez gene:4218	uniprotkb:RAB1A_HUMAN	uniprotkb:RAB8A_HUMAN	-	-	MI:0004(affinity chromatography technology)|MI:0007(anti tag coimmunoprecipitation)	Huttlin EL (2017)|Steger M (2016)	pubmed:28514442|pubmed:26824392	taxid:9606(Homo sapiens)	taxid:9606(Homo sapiens)	-	biogrid|MI:0469(intact)	-	0.88	taxid:4932(Saccharomyces cerevisiae (Baker's yeast))	RAB1A	RAB8A
		entrez gene:10013	entrez gene:1915	uniprotkb:HDAC6_HUMAN	uniprotkb:EF1A1_HUMAN	-	-	MI:0004(affinity chromatography technology)	Watson GW (2015)	pubmed:26643866	taxid:9606(Homo sapiens)	taxid:9606(Homo sapiens)	-	biogrid	-	0.63		HDAC6	EEF1A1
		entrez gene:1612	entrez gene:27301	uniprotkb:DAPK1_HUMAN	uniprotkb:APEX2_HUMAN	-	-	MI:0096(pull down)|MI:0089(protein array)	Tomkins JE (2018)	pubmed:29513927	taxid:9606(Homo sapiens)	taxid:9606(Homo sapiens)	-	biogrid|MI:0469(intact)	-	0.68		DAPK1	APEX2
		entrez gene:10013	entrez gene:1938	uniprotkb:HDAC6_HUMAN	uniprotkb:EF2_HUMAN	-	-	MI:0004(affinity chromatography technology)	Watson GW (2015)	pubmed:26643866	taxid:9606(Homo sapiens)	taxid:9606(Homo sapiens)	-	biogrid	-	0.63		HDAC6	EEF2
		entrez gene:5606	entrez gene:3091	uniprotkb:MP2K3_HUMAN	uniprotkb:HIF1A_HUMAN	-	-	MI:0055(fluorescent resonance energy transfer)	Ivanov AA (2017)	pubmed:28628118	taxid:9606(Homo sapiens)	taxid:9606(Homo sapiens)	-	biogrid	-	0.65		MAP2K3	HIF1A
		entrez gene:3312	entrez gene:7112	uniprotkb:HSP7C_HUMAN	uniprotkb:LAP2A_HUMAN	-	-	MI:0004(affinity chromatography technology)	Rosenbluh J (2016)	pubmed:27684187	taxid:9606(Homo sapiens)	taxid:9606(Homo sapiens)	-	biogrid	-	0.63		HSPA8	TMPO
		entrez gene:3312	entrez gene:7280	uniprotkb:HSP7C_HUMAN	uniprotkb:TBB2A_HUMAN	-	-	MI:0004(affinity chromatography technology)	Rosenbluh J (2016)	pubmed:27684187	taxid:9606(Homo sapiens)	taxid:9606(Homo sapiens)	-	biogrid	-	0.63		HSPA8	TUBB2A
		entrez gene:3312	entrez gene:7284	uniprotkb:HSP7C_HUMAN	uniprotkb:EFTU_HUMAN	-	-	MI:0004(affinity chromatography technology)	Rosenbluh J (2016)	pubmed:27684187	taxid:9606(Homo sapiens)	taxid:9606(Homo sapiens)	-	biogrid	-	0.63		HSPA8	TUFM
		entrez gene:7112	entrez gene:7431	uniprotkb:LAP2A_HUMAN	uniprotkb:VIME_HUMAN	-	-	MI:0004(affinity chromatography technology)	Brady GF (2018)	pubmed:28902428	taxid:9606(Homo sapiens)	taxid:9606(Homo sapiens)	-	biogrid	-	0.63		TMPO	VIM
		entrez gene:1452	entrez gene:4040	uniprotkb:KC1A_HUMAN	uniprotkb:LRP6_HUMAN	-	-	MI:0004(affinity chromatography technology)	Huttlin EL (2017)	pubmed:28514442	taxid:9606(Homo sapiens)	taxid:9606(Homo sapiens)	-	biogrid	-	0.63		CSNK1A1	LRP6
		entrez gene:29105	entrez gene:5347	uniprotkb:CP080_HUMAN	uniprotkb:PLK1_HUMAN	-	-	MI:0004(affinity chromatography technology)|MI:0676(tandem affinity purification)	Boldt K (2016)	pubmed:27173435	taxid:9606(Homo sapiens)	taxid:9606(Homo sapiens)	-	biogrid|MI:0469(intact)	-	0.72		CFAP20	PLK1
		entrez gene:7416	entrez gene:9131	uniprotkb:VDAC1_HUMAN	uniprotkb:AIFM1_HUMAN	-	-	MI:0004(affinity chromatography technology)	Malty RH (2017)	pubmed:29128334	taxid:9606(Homo sapiens)	taxid:9606(Homo sapiens)	-	biogrid	-	0.63		VDAC1	AIFM1
		entrez gene:5606	entrez gene:3320	uniprotkb:MP2K3_HUMAN	uniprotkb:HS90A_HUMAN	-	-	MI:0004(affinity chromatography technology)	Rosenbluh J (2016)	pubmed:27684187	taxid:9606(Homo sapiens)	taxid:9606(Homo sapiens)	-	biogrid	-	0.63		MAP2K3	HSP90AA1
		entrez gene:5606	entrez gene:3329	uniprotkb:MP2K3_HUMAN	uniprotkb:CH60_HUMAN	-	-	MI:0004(affinity chromatography technology)	Rosenbluh J (2016)	pubmed:27684187	taxid:9606(Homo sapiens)	taxid:9606(Homo sapiens)	-	biogrid	-	0.63		MAP2K3	HSPD1
		entrez gene:9131	entrez gene:7284	uniprotkb:AIFM1_HUMAN	uniprotkb:EFTU_HUMAN	-	-	MI:0004(affinity chromatography technology)|MI:0096(pull down)	Lenhausen AM (2016)|Liu X (2018)	pubmed:27218139|pubmed:29568061	taxid:9606(Homo sapiens)	taxid:9606(Homo sapiens)	-	biogrid|MI:0469(intact)	-	0.78		AIFM1	TUFM
		entrez gene:2810	entrez gene:7529	uniprotkb:1433S_HUMAN	uniprotkb:1433B_HUMAN	-	-	MI:0004(affinity chromatography technology)	Huttlin EL (2017)	pubmed:28514442	taxid:9606(Homo sapiens)	taxid:9606(Homo sapiens)	-	biogrid	-	0.63		SFN	YWHAB
		entrez gene:7416	entrez gene:10935	uniprotkb:VDAC1_HUMAN	uniprotkb:PRDX3_HUMAN	-	-	MI:0004(affinity chromatography technology)	Malty RH (2017)	pubmed:29128334	taxid:9606(Homo sapiens)	taxid:9606(Homo sapiens)	-	biogrid	-	0.63		VDAC1	PRDX3
		entrez gene:7112	entrez gene:8402	uniprotkb:LAP2A_HUMAN	uniprotkb:M2OM_HUMAN	-	-	MI:0004(affinity chromatography technology)	Brady GF (2018)	pubmed:28902428	taxid:9606(Homo sapiens)	taxid:9606(Homo sapiens)	-	biogrid	-	0.63		TMPO	SLC25A11
		entrez gene:1452	entrez gene:3842	uniprotkb:KC1A_HUMAN	uniprotkb:TNPO1_HUMAN	-	-	MI:0004(affinity chromatography technology)	Rosenbluh J (2016)	pubmed:27684187	taxid:9606(Homo sapiens)	taxid:9606(Homo sapiens)	-	biogrid	-	0.63		CSNK1A1	TNPO1
		entrez gene:868	entrez gene:7186	uniprotkb:CBLB_HUMAN	uniprotkb:TRAF2_HUMAN	-	-	MI:0004(affinity chromatography technology)	Xu L (2017)	pubmed:28972304	taxid:9606(Homo sapiens)	taxid:9606(Homo sapiens)	-	biogrid	-	0.63		CBLB	TRAF2
		entrez gene:7157	entrez gene:5606	uniprotkb:P53_HUMAN	uniprotkb:MP2K3_HUMAN	-	-	MI:0055(fluorescent resonance energy transfer)	Ivanov AA (2017)	pubmed:28628118	taxid:9606(Homo sapiens)	taxid:9606(Homo sapiens)	-	biogrid	-	0.65		TP53	MAP2K3
		entrez gene:3091	entrez gene:3301	uniprotkb:HIF1A_HUMAN	uniprotkb:DNJA1_HUMAN	-	-	MI:0004(affinity chromatography technology)	Perez-Perri JI (2016)	pubmed:27320910	taxid:9606(Homo sapiens)	taxid:9606(Homo sapiens)	-	biogrid	-	0.63		HIF1A	DNAJA1
		entrez gene:7416	entrez gene:10131	uniprotkb:VDAC1_HUMAN	uniprotkb:TRAP1_HUMAN	-	-	MI:0004(affinity chromatography technology)	Malty RH (2017)	pubmed:29128334	taxid:9606(Homo sapiens)	taxid:9606(Homo sapiens)	-	biogrid	-	0.63		VDAC1	TRAP1
		entrez gene:3312	entrez gene:5717	uniprotkb:HSP7C_HUMAN	uniprotkb:PSD11_HUMAN	-	-	MI:0004(affinity chromatography technology)	Rosenbluh J (2016)	pubmed:27684187	taxid:9606(Homo sapiens)	taxid:9606(Homo sapiens)	-	biogrid	-	0.63		HSPA8	PSMD11
		entrez gene:127733	entrez gene:10273	uniprotkb:UBX10_HUMAN	uniprotkb:CHIP_HUMAN	-	-	MI:0004(affinity chromatography technology)	Raman M (2015)	pubmed:26389662	taxid:9606(Homo sapiens)	taxid:9606(Homo sapiens)	-	biogrid	-	0.63		UBXN10	STUB1
		entrez gene:3312	entrez gene:5903	uniprotkb:HSP7C_HUMAN	uniprotkb:RBP2_HUMAN	-	-	MI:0004(affinity chromatography technology)	Rosenbluh J (2016)	pubmed:27684187	taxid:9606(Homo sapiens)	taxid:9606(Homo sapiens)	-	biogrid	-	0.63		HSPA8	RANBP2
		entrez gene:3091	entrez gene:3939	uniprotkb:HIF1A_HUMAN	uniprotkb:LDHA_HUMAN	-	-	MI:0428(imaging technique)	Kumar P (2015)	pubmed:25974097	taxid:9606(Homo sapiens)	taxid:9606(Homo sapiens)	-	biogrid	-	0.52		HIF1A	LDHA
		entrez gene:2771	entrez gene:4001	uniprotkb:GNAI2_HUMAN	uniprotkb:LMNB1_HUMAN	-	-	MI:0004(affinity chromatography technology)	Huttlin EL (2017)	pubmed:28514442	taxid:9606(Homo sapiens)	taxid:9606(Homo sapiens)	-	biogrid	-	0.63		GNAI2	LMNB1
		entrez gene:801	entrez gene:4637	uniprotkb:CALM_HUMAN	uniprotkb:MYL6_HUMAN	entrez gene:805|entrez gene:808	-	MI:0004(affinity chromatography technology)	Boldt K (2016)	pubmed:27173435	taxid:9606(Homo sapiens)	taxid:9606(Homo sapiens)	-	biogrid	-	0.63		CALM1	MYL6
		entrez gene:5903	entrez gene:5609	uniprotkb:RBP2_HUMAN	uniprotkb:MP2K7_HUMAN	-	-	MI:0004(affinity chromatography technology)|MI:0415(enzymatic study)	Zhu T (2015)	pubmed:26364603	taxid:9606(Homo sapiens)	taxid:9606(Homo sapiens)	-	biogrid	-	0.65		RANBP2	MAP2K7
		entrez gene:7416	entrez gene:291	uniprotkb:VDAC1_HUMAN	uniprotkb:ADT1_HUMAN	-	-	MI:0004(affinity chromatography technology)	Malty RH (2017)	pubmed:29128334	taxid:9606(Homo sapiens)	taxid:9606(Homo sapiens)	-	biogrid	-	0.7	taxid:4932(Saccharomyces cerevisiae (Baker's yeast))	VDAC1	SLC25A4
		entrez gene:3312	entrez gene:6122	uniprotkb:HSP7C_HUMAN	uniprotkb:RL3_HUMAN	-	-	MI:0004(affinity chromatography technology)	Rosenbluh J (2016)	pubmed:27684187	taxid:9606(Homo sapiens)	taxid:9606(Homo sapiens)	-	biogrid	-	0.63		HSPA8	RPL3
		entrez gene:1612	entrez gene:79657	uniprotkb:DAPK1_HUMAN	uniprotkb:RPAP3_HUMAN	-	-	MI:0096(pull down)|MI:0089(protein array)	Tomkins JE (2018)	pubmed:29513927	taxid:9606(Homo sapiens)	taxid:9606(Homo sapiens)	-	biogrid|MI:0469(intact)	-	0.68		DAPK1	RPAP3
		entrez gene:10059	entrez gene:5706	uniprotkb:DNM1L_HUMAN	uniprotkb:PRS10_HUMAN	-	-	MI:0004(affinity chromatography technology)	Malty RH (2017)	pubmed:29128334	taxid:9606(Homo sapiens)	taxid:9606(Homo sapiens)	-	biogrid	-	0.63		DNM1L	PSMC6
		entrez gene:10059	entrez gene:5708	uniprotkb:DNM1L_HUMAN	uniprotkb:PSMD2_HUMAN	-	-	MI:0004(affinity chromatography technology)	Malty RH (2017)	pubmed:29128334	taxid:9606(Homo sapiens)	taxid:9606(Homo sapiens)	-	biogrid	-	0.63		DNM1L	PSMD2
		entrez gene:3312	entrez gene:6059	uniprotkb:HSP7C_HUMAN	uniprotkb:ABCE1_HUMAN	-	-	MI:0004(affinity chromatography technology)	Rosenbluh J (2016)	pubmed:27684187	taxid:9606(Homo sapiens)	taxid:9606(Homo sapiens)	-	biogrid	-	0.63		HSPA8	ABCE1
		entrez gene:3312	entrez gene:6202	uniprotkb:HSP7C_HUMAN	uniprotkb:RS8_HUMAN	-	-	MI:0004(affinity chromatography technology)	Rosenbluh J (2016)	pubmed:27684187	taxid:9606(Homo sapiens)	taxid:9606(Homo sapiens)	-	biogrid	-	0.63		HSPA8	RPS8
		entrez gene:3312	entrez gene:6217	uniprotkb:HSP7C_HUMAN	uniprotkb:RS16_HUMAN	-	-	MI:0004(affinity chromatography technology)	Rosenbluh J (2016)	pubmed:27684187	taxid:9606(Homo sapiens)	taxid:9606(Homo sapiens)	-	biogrid	-	0.63		HSPA8	RPS16
		entrez gene:3312	entrez gene:6232	uniprotkb:HSP7C_HUMAN	uniprotkb:RS27_HUMAN	-	-	MI:0004(affinity chromatography technology)	Rosenbluh J (2016)	pubmed:27684187	taxid:9606(Homo sapiens)	taxid:9606(Homo sapiens)	-	biogrid	-	0.63		HSPA8	RPS27
		entrez gene:3312	entrez gene:6136	uniprotkb:HSP7C_HUMAN	uniprotkb:RL12_HUMAN	-	-	MI:0004(affinity chromatography technology)	Rosenbluh J (2016)	pubmed:27684187	taxid:9606(Homo sapiens)	taxid:9606(Homo sapiens)	-	biogrid	-	0.63		HSPA8	RPL12
		entrez gene:3312	entrez gene:6188	uniprotkb:HSP7C_HUMAN	uniprotkb:RS3_HUMAN	-	-	MI:0004(affinity chromatography technology)	Rosenbluh J (2016)	pubmed:27684187	taxid:9606(Homo sapiens)	taxid:9606(Homo sapiens)	-	biogrid	-	0.63		HSPA8	RPS3
		entrez gene:1612	entrez gene:65244	uniprotkb:DAPK1_HUMAN	uniprotkb:SPAS2_HUMAN	-	-	MI:0096(pull down)|MI:0089(protein array)	Tomkins JE (2018)	pubmed:29513927	taxid:9606(Homo sapiens)	taxid:9606(Homo sapiens)	-	biogrid|MI:0469(intact)	-	0.68		DAPK1	SPATS2
		entrez gene:23450	entrez gene:5347	uniprotkb:SF3B3_HUMAN	uniprotkb:PLK1_HUMAN	-	-	MI:0004(affinity chromatography technology)|MI:0676(tandem affinity purification)	Boldt K (2016)	pubmed:27173435	taxid:9606(Homo sapiens)	taxid:9606(Homo sapiens)	-	biogrid|MI:0469(intact)	-	0.72		SF3B3	PLK1
		entrez gene:1612	entrez gene:79864	uniprotkb:DAPK1_HUMAN	uniprotkb:CK063_HUMAN	-	-	MI:0096(pull down)|MI:0089(protein array)	Tomkins JE (2018)	pubmed:29513927	taxid:9606(Homo sapiens)	taxid:9606(Homo sapiens)	-	biogrid|MI:0469(intact)	-	0.68		DAPK1	JHY
		entrez gene:10059	entrez gene:5902	uniprotkb:DNM1L_HUMAN	uniprotkb:RANG_HUMAN	-	-	MI:0004(affinity chromatography technology)	Malty RH (2017)	pubmed:29128334	taxid:9606(Homo sapiens)	taxid:9606(Homo sapiens)	-	biogrid	-	0.63		DNM1L	RANBP1
		entrez gene:55633	entrez gene:2801	uniprotkb:TB22B_HUMAN	uniprotkb:GOGA2_HUMAN	-	-	MI:0018(two hybrid)	Yachie N (2016)	pubmed:27107012	taxid:9606(Homo sapiens)	taxid:9606(Homo sapiens)	-	biogrid	-	0.63		TBC1D22B	GOLGA2
		entrez gene:1936	entrez gene:147339	uniprotkb:EF1D_HUMAN	uniprotkb:CR025_HUMAN	-	-	MI:0004(affinity chromatography technology)	Huttlin EL (2017)	pubmed:28514442	taxid:9606(Homo sapiens)	taxid:9606(Homo sapiens)	-	biogrid	-	0.63		EEF1D	C18orf25
		entrez gene:5606	entrez gene:2801	uniprotkb:MP2K3_HUMAN	uniprotkb:GOGA2_HUMAN	-	-	MI:0004(affinity chromatography technology)	Rosenbluh J (2016)	pubmed:27684187	taxid:9606(Homo sapiens)	taxid:9606(Homo sapiens)	-	biogrid	-	0.63		MAP2K3	GOLGA2
		entrez gene:5424	entrez gene:2810	uniprotkb:DPOD1_HUMAN	uniprotkb:1433S_HUMAN	-	-	MI:0004(affinity chromatography technology)	Rosenbluh J (2016)	pubmed:27684187	taxid:9606(Homo sapiens)	taxid:9606(Homo sapiens)	-	biogrid	-	0.63		POLD1	SFN
		entrez gene:6576	entrez gene:5591	uniprotkb:TXTP_HUMAN	uniprotkb:PRKDC_HUMAN	-	-	MI:0004(affinity chromatography technology)	Rosenbluh J (2016)	pubmed:27684187	taxid:9606(Homo sapiens)	taxid:9606(Homo sapiens)	-	biogrid	-	0.63		SLC25A1	PRKDC
		entrez gene:5520	entrez gene:6205	uniprotkb:2ABA_HUMAN	uniprotkb:RS11_HUMAN	-	-	MI:0004(affinity chromatography technology)|MI:0096(pull down)	Yadav L (2017)	pubmed:28330616	taxid:9606(Homo sapiens)	taxid:9606(Homo sapiens)	-	biogrid|MI:0469(intact)	-	0.68		PPP2R2A	RPS11
		entrez gene:5520	entrez gene:6207	uniprotkb:2ABA_HUMAN	uniprotkb:RS13_HUMAN	-	-	MI:0004(affinity chromatography technology)|MI:0096(pull down)	Yadav L (2017)	pubmed:28330616	taxid:9606(Homo sapiens)	taxid:9606(Homo sapiens)	-	biogrid|MI:0469(intact)	-	0.68		PPP2R2A	RPS13
		entrez gene:1612	entrez gene:51474	uniprotkb:DAPK1_HUMAN	uniprotkb:LIMA1_HUMAN	-	-	MI:0096(pull down)|MI:0089(protein array)	Tomkins JE (2018)	pubmed:29513927	taxid:9606(Homo sapiens)	taxid:9606(Homo sapiens)	-	biogrid|MI:0469(intact)	-	0.68		DAPK1	LIMA1
		entrez gene:6576	entrez gene:5903	uniprotkb:TXTP_HUMAN	uniprotkb:RBP2_HUMAN	-	-	MI:0004(affinity chromatography technology)	Rosenbluh J (2016)	pubmed:27684187	taxid:9606(Homo sapiens)	taxid:9606(Homo sapiens)	-	biogrid	-	0.63		SLC25A1	RANBP2
		entrez gene:3983	entrez gene:7534	uniprotkb:ABLM1_HUMAN	uniprotkb:1433Z_HUMAN	-	-	MI:0004(affinity chromatography technology)	Huttlin EL (2017)	pubmed:28514442	taxid:9606(Homo sapiens)	taxid:9606(Homo sapiens)	-	biogrid	-	0.63		ABLIM1	YWHAZ
		entrez gene:56997	entrez gene:56997	uniprotkb:ADCK3_HUMAN	uniprotkb:ADCK3_HUMAN	-	-	MI:0004(affinity chromatography technology)	Floyd BJ (2016)	pubmed:27499296	taxid:9606(Homo sapiens)	taxid:9606(Homo sapiens)	-	biogrid	-	0.63		COQ8A	COQ8A
		entrez gene:1612	entrez gene:26582	uniprotkb:DAPK1_HUMAN	uniprotkb:DUX3_HUMAN	-	-	MI:0096(pull down)|MI:0089(protein array)	Tomkins JE (2018)	pubmed:29513927	taxid:9606(Homo sapiens)	taxid:9606(Homo sapiens)	-	biogrid|MI:0469(intact)	-	0.68		DAPK1	DUX3
		entrez gene:7112	entrez gene:8878	uniprotkb:LAP2A_HUMAN	uniprotkb:SQSTM_HUMAN	-	-	MI:0004(affinity chromatography technology)	Brady GF (2018)	pubmed:28902428	taxid:9606(Homo sapiens)	taxid:9606(Homo sapiens)	-	biogrid	-	0.63		TMPO	SQSTM1
		entrez gene:5606	entrez gene:6122	uniprotkb:MP2K3_HUMAN	uniprotkb:RL3_HUMAN	-	-	MI:0004(affinity chromatography technology)	Rosenbluh J (2016)	pubmed:27684187	taxid:9606(Homo sapiens)	taxid:9606(Homo sapiens)	-	biogrid	-	0.63		MAP2K3	RPL3
		entrez gene:1612	entrez gene:3983	uniprotkb:DAPK1_HUMAN	uniprotkb:ABLM1_HUMAN	-	-	MI:0096(pull down)|MI:0089(protein array)	Tomkins JE (2018)	pubmed:29513927	taxid:9606(Homo sapiens)	taxid:9606(Homo sapiens)	-	biogrid|MI:0469(intact)	-	0.68		DAPK1	ABLIM1
		entrez gene:5606	entrez gene:6144	uniprotkb:MP2K3_HUMAN	uniprotkb:RL21_HUMAN	-	-	MI:0004(affinity chromatography technology)	Rosenbluh J (2016)	pubmed:27684187	taxid:9606(Homo sapiens)	taxid:9606(Homo sapiens)	-	biogrid	-	0.63		MAP2K3	RPL21
		entrez gene:5606	entrez gene:6143	uniprotkb:MP2K3_HUMAN	uniprotkb:RL19_HUMAN	-	-	MI:0004(affinity chromatography technology)	Rosenbluh J (2016)	pubmed:27684187	taxid:9606(Homo sapiens)	taxid:9606(Homo sapiens)	-	biogrid	-	0.63		MAP2K3	RPL19
		entrez gene:5606	entrez gene:6156	uniprotkb:MP2K3_HUMAN	uniprotkb:RL30_HUMAN	-	-	MI:0004(affinity chromatography technology)	Rosenbluh J (2016)	pubmed:27684187	taxid:9606(Homo sapiens)	taxid:9606(Homo sapiens)	-	biogrid	-	0.63		MAP2K3	RPL30
		entrez gene:5606	entrez gene:6152	uniprotkb:MP2K3_HUMAN	uniprotkb:RL24_HUMAN	-	-	MI:0004(affinity chromatography technology)	Rosenbluh J (2016)	pubmed:27684187	taxid:9606(Homo sapiens)	taxid:9606(Homo sapiens)	-	biogrid	-	0.63		MAP2K3	RPL24
		entrez gene:5606	entrez gene:6189	uniprotkb:MP2K3_HUMAN	uniprotkb:RS3A_HUMAN	-	-	MI:0004(affinity chromatography technology)	Rosenbluh J (2016)	pubmed:27684187	taxid:9606(Homo sapiens)	taxid:9606(Homo sapiens)	-	biogrid	-	0.63		MAP2K3	RPS3A
		entrez gene:5460	entrez gene:9532	uniprotkb:PO5F1_HUMAN	uniprotkb:BAG2_HUMAN	-	-	MI:0004(affinity chromatography technology)	Oliviero G (2015)	pubmed:26687479	taxid:9606(Homo sapiens)	taxid:9606(Homo sapiens)	-	biogrid	-	0.63		POU5F1	BAG2
		entrez gene:3091	entrez gene:4436	uniprotkb:HIF1A_HUMAN	uniprotkb:MSH2_HUMAN	-	-	MI:0004(affinity chromatography technology)	Perez-Perri JI (2016)	pubmed:27320910	taxid:9606(Homo sapiens)	taxid:9606(Homo sapiens)	-	biogrid	-	0.63		HIF1A	MSH2
		entrez gene:3091	entrez gene:4430	uniprotkb:HIF1A_HUMAN	uniprotkb:MYO1B_HUMAN	-	-	MI:0004(affinity chromatography technology)	Perez-Perri JI (2016)	pubmed:27320910	taxid:9606(Homo sapiens)	taxid:9606(Homo sapiens)	-	biogrid	-	0.63		HIF1A	MYO1B
		entrez gene:55738	entrez gene:1173	uniprotkb:ARFG1_HUMAN	uniprotkb:AP2M1_HUMAN	-	-	MI:0004(affinity chromatography technology)	Huttlin EL (2017)	pubmed:28514442	taxid:9606(Homo sapiens)	taxid:9606(Homo sapiens)	-	biogrid	-	0.63		ARFGAP1	AP2M1
		entrez gene:56924	entrez gene:7532	uniprotkb:PAK6_HUMAN	uniprotkb:1433G_HUMAN	-	-	MI:0004(affinity chromatography technology)	Huttlin EL (2017)	pubmed:28514442	taxid:9606(Homo sapiens)	taxid:9606(Homo sapiens)	-	biogrid	-	0.63		PAK6	YWHAG
		entrez gene:56924	entrez gene:7534	uniprotkb:PAK6_HUMAN	uniprotkb:1433Z_HUMAN	-	-	MI:0004(affinity chromatography technology)	Huttlin EL (2017)	pubmed:28514442	taxid:9606(Homo sapiens)	taxid:9606(Homo sapiens)	-	biogrid	-	0.63		PAK6	YWHAZ
		entrez gene:56924	entrez gene:7531	uniprotkb:PAK6_HUMAN	uniprotkb:1433E_HUMAN	-	-	MI:0004(affinity chromatography technology)	Huttlin EL (2017)	pubmed:28514442	taxid:9606(Homo sapiens)	taxid:9606(Homo sapiens)	-	biogrid	-	0.63		PAK6	YWHAE
		entrez gene:1892	entrez gene:10131	uniprotkb:ECHM_HUMAN	uniprotkb:TRAP1_HUMAN	-	-	MI:0004(affinity chromatography technology)	Boldt K (2016)	pubmed:27173435	taxid:9606(Homo sapiens)	taxid:9606(Homo sapiens)	-	biogrid	-	0.63		ECHS1	TRAP1
		entrez gene:10013	entrez gene:3329	uniprotkb:HDAC6_HUMAN	uniprotkb:CH60_HUMAN	-	-	MI:0004(affinity chromatography technology)	Watson GW (2015)	pubmed:26643866	taxid:9606(Homo sapiens)	taxid:9606(Homo sapiens)	-	biogrid	-	0.63		HDAC6	HSPD1
		entrez gene:10013	entrez gene:3303	uniprotkb:HDAC6_HUMAN	uniprotkb:HSP71_HUMAN	-	entrez gene:3304|uniprotkb:[HSP71_HUMAN, HS71B_HUMAN]	MI:0004(affinity chromatography technology)	Watson GW (2015)	pubmed:26643866	taxid:9606(Homo sapiens)	taxid:9606(Homo sapiens)	-	biogrid	-	0.63		HDAC6	HSPA1A
		entrez gene:10013	entrez gene:3313	uniprotkb:HDAC6_HUMAN	uniprotkb:GRP75_HUMAN	-	-	MI:0004(affinity chromatography technology)	Watson GW (2015)	pubmed:26643866	taxid:9606(Homo sapiens)	taxid:9606(Homo sapiens)	-	biogrid	-	0.63		HDAC6	HSPA9
		entrez gene:8796	entrez gene:9230	uniprotkb:SCEL_HUMAN	uniprotkb:RB11B_HUMAN	-	-	MI:0004(affinity chromatography technology)	Huttlin EL (2017)	pubmed:28514442	taxid:9606(Homo sapiens)	taxid:9606(Homo sapiens)	-	biogrid	-	0.63		SCEL	RAB11B
		entrez gene:6576	entrez gene:8402	uniprotkb:TXTP_HUMAN	uniprotkb:M2OM_HUMAN	-	-	MI:0004(affinity chromatography technology)	Rosenbluh J (2016)	pubmed:27684187	taxid:9606(Homo sapiens)	taxid:9606(Homo sapiens)	-	biogrid	-	0.63		SLC25A1	SLC25A11
		entrez gene:7112	entrez gene:60	uniprotkb:LAP2A_HUMAN	uniprotkb:ACTB_HUMAN	-	-	MI:0004(affinity chromatography technology)	Brady GF (2018)	pubmed:28902428	taxid:9606(Homo sapiens)	taxid:9606(Homo sapiens)	-	biogrid	-	0.63		TMPO	ACTB
		entrez gene:4218	entrez gene:8766	uniprotkb:RAB8A_HUMAN	uniprotkb:RB11A_HUMAN	-	-	MI:0096(pull down)	Vetter M (2015)	pubmed:26258637	taxid:9606(Homo sapiens)	taxid:9606(Homo sapiens)	-	biogrid	-	0.63	taxid:4932(Saccharomyces cerevisiae (Baker's yeast))	RAB8A	RAB11A
		entrez gene:10013	entrez gene:3921	uniprotkb:HDAC6_HUMAN	uniprotkb:RSSA_HUMAN	-	-	MI:0004(affinity chromatography technology)	Watson GW (2015)	pubmed:26643866	taxid:9606(Homo sapiens)	taxid:9606(Homo sapiens)	-	biogrid	-	0.63		HDAC6	RPSA
		entrez gene:3091	entrez gene:5518	uniprotkb:HIF1A_HUMAN	uniprotkb:2AAA_HUMAN	-	-	MI:0004(affinity chromatography technology)	Perez-Perri JI (2016)	pubmed:27320910	taxid:9606(Homo sapiens)	taxid:9606(Homo sapiens)	-	biogrid	-	0.63		HIF1A	PPP2R1A
		entrez gene:1452	entrez gene:6122	uniprotkb:KC1A_HUMAN	uniprotkb:RL3_HUMAN	-	-	MI:0004(affinity chromatography technology)	Rosenbluh J (2016)	pubmed:27684187	taxid:9606(Homo sapiens)	taxid:9606(Homo sapiens)	-	biogrid	-	0.63		CSNK1A1	RPL3
		entrez gene:5591	entrez gene:3091	uniprotkb:PRKDC_HUMAN	uniprotkb:HIF1A_HUMAN	-	-	MI:0004(affinity chromatography technology)	Um JH (2004)|Perez-Perri JI (2016)	pubmed:15272235|pubmed:27320910	taxid:9606(Homo sapiens)	taxid:9606(Homo sapiens)	-	biogrid	-	0.73		PRKDC	HIF1A
		entrez gene:7112	entrez gene:22948	uniprotkb:LAP2A_HUMAN	uniprotkb:TCPE_HUMAN	-	-	MI:0004(affinity chromatography technology)	Brady GF (2018)	pubmed:28902428	taxid:9606(Homo sapiens)	taxid:9606(Homo sapiens)	-	biogrid	-	0.63		TMPO	CCT5
		entrez gene:1452	entrez gene:6576	uniprotkb:KC1A_HUMAN	uniprotkb:TXTP_HUMAN	-	-	MI:0004(affinity chromatography technology)	Rosenbluh J (2016)	pubmed:27684187	taxid:9606(Homo sapiens)	taxid:9606(Homo sapiens)	-	biogrid	-	0.63		CSNK1A1	SLC25A1
		entrez gene:3312	entrez gene:9793	uniprotkb:HSP7C_HUMAN	uniprotkb:CKAP5_HUMAN	-	-	MI:0004(affinity chromatography technology)	Huttlin EL (2017)	pubmed:28514442	taxid:9606(Homo sapiens)	taxid:9606(Homo sapiens)	-	biogrid	-	0.63		HSPA8	CKAP5
		entrez gene:1070	entrez gene:498	uniprotkb:CETN3_HUMAN	uniprotkb:ATPA_HUMAN	-	-	MI:0004(affinity chromatography technology)	Chen L (2018)	pubmed:30251372	taxid:9606(Homo sapiens)	taxid:9606(Homo sapiens)	-	biogrid	-	0.63		CETN3	ATP5F1A
		entrez gene:10059	entrez gene:6059	uniprotkb:DNM1L_HUMAN	uniprotkb:ABCE1_HUMAN	-	-	MI:0004(affinity chromatography technology)	Malty RH (2017)	pubmed:29128334	taxid:9606(Homo sapiens)	taxid:9606(Homo sapiens)	-	biogrid	-	0.63		DNM1L	ABCE1
		entrez gene:7157	entrez gene:7879	uniprotkb:P53_HUMAN	uniprotkb:RAB7A_HUMAN	-	-	MI:0018(two hybrid)	Daakour S (2016)	pubmed:27229929	taxid:9606(Homo sapiens)	taxid:9606(Homo sapiens)	-	biogrid	-	0.63		TP53	RAB7A
		entrez gene:1452	entrez gene:6455	uniprotkb:KC1A_HUMAN	uniprotkb:SH3G1_HUMAN	-	-	MI:0004(affinity chromatography technology)	Rosenbluh J (2016)	pubmed:27684187	taxid:9606(Homo sapiens)	taxid:9606(Homo sapiens)	-	biogrid	-	0.63		CSNK1A1	SH3GL1
		entrez gene:10059	entrez gene:6136	uniprotkb:DNM1L_HUMAN	uniprotkb:RL12_HUMAN	-	-	MI:0004(affinity chromatography technology)	Malty RH (2017)	pubmed:29128334	taxid:9606(Homo sapiens)	taxid:9606(Homo sapiens)	-	biogrid	-	0.63		DNM1L	RPL12
		entrez gene:10059	entrez gene:6156	uniprotkb:DNM1L_HUMAN	uniprotkb:RL30_HUMAN	-	-	MI:0004(affinity chromatography technology)	Malty RH (2017)	pubmed:29128334	taxid:9606(Homo sapiens)	taxid:9606(Homo sapiens)	-	biogrid	-	0.63		DNM1L	RPL30
		entrez gene:7112	entrez gene:9919	uniprotkb:LAP2A_HUMAN	uniprotkb:SC16A_HUMAN	-	-	MI:0004(affinity chromatography technology)	Brady GF (2018)	pubmed:28902428	taxid:9606(Homo sapiens)	taxid:9606(Homo sapiens)	-	biogrid	-	0.63		TMPO	SEC16A
		entrez gene:3308	entrez gene:165721	uniprotkb:HSP74_HUMAN	uniprotkb:DNJB8_HUMAN	-	-	MI:0428(imaging technique)	Nillegoda NB (2017)	pubmed:28504929	taxid:9606(Homo sapiens)	taxid:9606(Homo sapiens)	-	biogrid	-	0.52		HSPA4	DNAJB8
		entrez gene:498	entrez gene:94081	uniprotkb:ATPA_HUMAN	uniprotkb:SFXN1_HUMAN	-	-	MI:0004(affinity chromatography technology)	Floyd BJ (2016)	pubmed:27499296	taxid:9606(Homo sapiens)	taxid:9606(Homo sapiens)	-	biogrid	-	0.63		ATP5F1A	SFXN1
		entrez gene:5424	entrez gene:3315	uniprotkb:DPOD1_HUMAN	uniprotkb:HSPB1_HUMAN	-	-	MI:0004(affinity chromatography technology)	Rosenbluh J (2016)	pubmed:27684187	taxid:9606(Homo sapiens)	taxid:9606(Homo sapiens)	-	biogrid	-	0.63		POLD1	HSPB1
		entrez gene:5424	entrez gene:3312	uniprotkb:DPOD1_HUMAN	uniprotkb:HSP7C_HUMAN	-	-	MI:0004(affinity chromatography technology)	Rosenbluh J (2016)	pubmed:27684187	taxid:9606(Homo sapiens)	taxid:9606(Homo sapiens)	-	biogrid	-	0.63		POLD1	HSPA8
		entrez gene:1627	entrez gene:345651	uniprotkb:DREB_HUMAN	uniprotkb:ACTBL_HUMAN	-	-	MI:0004(affinity chromatography technology)	Huttlin EL (2017)	pubmed:28514442	taxid:9606(Homo sapiens)	taxid:9606(Homo sapiens)	-	biogrid	-	0.63		DBN1	ACTBL2
		entrez gene:1452	entrez gene:5879	uniprotkb:KC1A_HUMAN	uniprotkb:RAC1_HUMAN	-	-	MI:0004(affinity chromatography technology)	Rosenbluh J (2016)	pubmed:27684187	taxid:9606(Homo sapiens)	taxid:9606(Homo sapiens)	-	biogrid	-	0.63		CSNK1A1	RAC1
		entrez gene:5518	entrez gene:7529	uniprotkb:2AAA_HUMAN	uniprotkb:1433B_HUMAN	-	-	MI:0004(affinity chromatography technology)|MI:0096(pull down)	Yadav L (2017)	pubmed:28330616	taxid:9606(Homo sapiens)	taxid:9606(Homo sapiens)	-	biogrid|MI:0469(intact)	-	0.75	taxid:10090(Mus musculus (Mouse))	PPP2R1A	YWHAB
		entrez gene:5518	entrez gene:7532	uniprotkb:2AAA_HUMAN	uniprotkb:1433G_HUMAN	-	-	MI:0004(affinity chromatography technology)|MI:0096(pull down)	Yadav L (2017)	pubmed:28330616	taxid:9606(Homo sapiens)	taxid:9606(Homo sapiens)	-	biogrid|MI:0469(intact)	-	0.68		PPP2R1A	YWHAG
		entrez gene:6576	entrez gene:22948	uniprotkb:TXTP_HUMAN	uniprotkb:TCPE_HUMAN	-	-	MI:0004(affinity chromatography technology)	Rosenbluh J (2016)	pubmed:27684187	taxid:9606(Homo sapiens)	taxid:9606(Homo sapiens)	-	biogrid	-	0.63		SLC25A1	CCT5
		entrez gene:5424	entrez gene:5591	uniprotkb:DPOD1_HUMAN	uniprotkb:PRKDC_HUMAN	-	-	MI:0004(affinity chromatography technology)	Rosenbluh J (2016)	pubmed:27684187	taxid:9606(Homo sapiens)	taxid:9606(Homo sapiens)	-	biogrid	-	0.63		POLD1	PRKDC
		entrez gene:10059	entrez gene:22985	uniprotkb:DNM1L_HUMAN	uniprotkb:ACINU_HUMAN	-	-	MI:0004(affinity chromatography technology)	Malty RH (2017)	pubmed:29128334	taxid:9606(Homo sapiens)	taxid:9606(Homo sapiens)	-	biogrid	-	0.63		DNM1L	ACIN1
		entrez gene:9212	entrez gene:5315	uniprotkb:AURKB_HUMAN	uniprotkb:KPYM_HUMAN	-	-	MI:0415(enzymatic study)	Jiang Y (2014)	pubmed:25412762	taxid:9606(Homo sapiens)	taxid:9606(Homo sapiens)	-	biogrid	-	0.52		AURKB	PKM
		entrez gene:4773	entrez gene:1267	uniprotkb:NFAC2_HUMAN	uniprotkb:CN37_HUMAN	-	-	MI:0004(affinity chromatography technology)	Gabriel CH (2016)	pubmed:27637333	taxid:9606(Homo sapiens)	taxid:9606(Homo sapiens)	-	biogrid	-	0.63		NFATC2	CNP
		entrez gene:4773	entrez gene:57470	uniprotkb:NFAC2_HUMAN	uniprotkb:LRC47_HUMAN	-	-	MI:0004(affinity chromatography technology)	Gabriel CH (2016)	pubmed:27637333	taxid:9606(Homo sapiens)	taxid:9606(Homo sapiens)	-	biogrid	-	0.63		NFATC2	LRRC47
		entrez gene:4773	entrez gene:1453	uniprotkb:NFAC2_HUMAN	uniprotkb:KC1D_HUMAN	-	-	MI:0004(affinity chromatography technology)	Gabriel CH (2016)	pubmed:27637333	taxid:9606(Homo sapiens)	taxid:9606(Homo sapiens)	-	biogrid	-	0.63		NFATC2	CSNK1D
		entrez gene:5608	entrez gene:10399	uniprotkb:MP2K6_HUMAN	uniprotkb:GBLP_HUMAN	-	-	MI:0004(affinity chromatography technology)	Lin J (2015)	pubmed:26038599	taxid:9606(Homo sapiens)	taxid:9606(Homo sapiens)	-	biogrid	-	0.63		MAP2K6	RACK1
		entrez gene:5424	entrez gene:22948	uniprotkb:DPOD1_HUMAN	uniprotkb:TCPE_HUMAN	-	-	MI:0004(affinity chromatography technology)	Rosenbluh J (2016)	pubmed:27684187	taxid:9606(Homo sapiens)	taxid:9606(Homo sapiens)	-	biogrid	-	0.63		POLD1	CCT5
		entrez gene:1020	entrez gene:10273	uniprotkb:CDK5_HUMAN	uniprotkb:CHIP_HUMAN	-	-	MI:0004(affinity chromatography technology)	Kim C (2015)	pubmed:26206088	taxid:9606(Homo sapiens)	taxid:9606(Homo sapiens)	-	biogrid	-	0.63		CDK5	STUB1
		entrez gene:4773	entrez gene:1938	uniprotkb:NFAC2_HUMAN	uniprotkb:EF2_HUMAN	-	-	MI:0004(affinity chromatography technology)	Gabriel CH (2016)	pubmed:27637333	taxid:9606(Homo sapiens)	taxid:9606(Homo sapiens)	-	biogrid	-	0.63		NFATC2	EEF2
		entrez gene:83931	entrez gene:9532	uniprotkb:STK40_HUMAN	uniprotkb:BAG2_HUMAN	-	-	MI:0004(affinity chromatography technology)	Durzynska I (2017)	pubmed:28089446	taxid:9606(Homo sapiens)	taxid:9606(Homo sapiens)	-	biogrid	-	0.63		STK40	BAG2
		entrez gene:83931	entrez gene:9531	uniprotkb:STK40_HUMAN	uniprotkb:BAG3_HUMAN	-	-	MI:0004(affinity chromatography technology)	Durzynska I (2017)	pubmed:28089446	taxid:9606(Homo sapiens)	taxid:9606(Homo sapiens)	-	biogrid	-	0.63		STK40	BAG3
		entrez gene:7112	entrez gene:23451	uniprotkb:LAP2A_HUMAN	uniprotkb:SF3B1_HUMAN	-	-	MI:0004(affinity chromatography technology)	Brady GF (2018)	pubmed:28902428	taxid:9606(Homo sapiens)	taxid:9606(Homo sapiens)	-	biogrid	-	0.63		TMPO	SF3B1
		entrez gene:7112	entrez gene:23450	uniprotkb:LAP2A_HUMAN	uniprotkb:SF3B3_HUMAN	-	-	MI:0004(affinity chromatography technology)	Brady GF (2018)	pubmed:28902428	taxid:9606(Homo sapiens)	taxid:9606(Homo sapiens)	-	biogrid	-	0.63		TMPO	SF3B3
		entrez gene:5606	entrez gene:4869	uniprotkb:MP2K3_HUMAN	uniprotkb:NPM_HUMAN	-	-	MI:0004(affinity chromatography technology)	Rosenbluh J (2016)	pubmed:27684187	taxid:9606(Homo sapiens)	taxid:9606(Homo sapiens)	-	biogrid	-	0.63		MAP2K3	NPM1
		entrez gene:4773	entrez gene:2010	uniprotkb:NFAC2_HUMAN	uniprotkb:EMD_HUMAN	-	-	MI:0004(affinity chromatography technology)	Gabriel CH (2016)	pubmed:27637333	taxid:9606(Homo sapiens)	taxid:9606(Homo sapiens)	-	biogrid	-	0.63		NFATC2	EMD
		entrez gene:10381	entrez gene:9131	uniprotkb:TBB3_HUMAN	uniprotkb:AIFM1_HUMAN	-	-	MI:0004(affinity chromatography technology)|MI:0096(pull down)	Huttlin EL (2017)|Yu N (2016)	pubmed:28514442|pubmed:27291054	taxid:9606(Homo sapiens)	taxid:9606(Homo sapiens)	-	biogrid|MI:0469(intact)	-	0.78		TUBB3	AIFM1
		entrez gene:6576	entrez gene:7203	uniprotkb:TXTP_HUMAN	uniprotkb:TCPG_HUMAN	-	-	MI:0004(affinity chromatography technology)	Rosenbluh J (2016)	pubmed:27684187	taxid:9606(Homo sapiens)	taxid:9606(Homo sapiens)	-	biogrid	-	0.63		SLC25A1	CCT3
		entrez gene:5590	entrez gene:1213	uniprotkb:KPCZ_HUMAN	uniprotkb:CLH1_HUMAN	-	-	MI:0004(affinity chromatography technology)	Hou C (2018)	pubmed:29491746	taxid:9606(Homo sapiens)	taxid:9606(Homo sapiens)	-	biogrid	-	0.63		PRKCZ	CLTC
		entrez gene:5590	entrez gene:1915	uniprotkb:KPCZ_HUMAN	uniprotkb:EF1A1_HUMAN	-	-	MI:0004(affinity chromatography technology)	Hou C (2018)	pubmed:29491746	taxid:9606(Homo sapiens)	taxid:9606(Homo sapiens)	-	biogrid	-	0.63		PRKCZ	EEF1A1
		entrez gene:5590	entrez gene:1936	uniprotkb:KPCZ_HUMAN	uniprotkb:EF1D_HUMAN	-	-	MI:0004(affinity chromatography technology)	Hou C (2018)	pubmed:29491746	taxid:9606(Homo sapiens)	taxid:9606(Homo sapiens)	-	biogrid	-	0.63		PRKCZ	EEF1D
		entrez gene:5590	entrez gene:1937	uniprotkb:KPCZ_HUMAN	uniprotkb:EF1G_HUMAN	-	-	MI:0004(affinity chromatography technology)	Hou C (2018)	pubmed:29491746	taxid:9606(Homo sapiens)	taxid:9606(Homo sapiens)	-	biogrid	-	0.63		PRKCZ	EEF1G
		entrez gene:1173	entrez gene:291	uniprotkb:AP2M1_HUMAN	uniprotkb:ADT1_HUMAN	-	-	MI:0004(affinity chromatography technology)	Li J (2013)	pubmed:24189400	taxid:9606(Homo sapiens)	taxid:9606(Homo sapiens)	-	biogrid	-	0.63		AP2M1	SLC25A4
		entrez gene:1173	entrez gene:293	uniprotkb:AP2M1_HUMAN	uniprotkb:ADT3_HUMAN	-	-	MI:0004(affinity chromatography technology)	Li J (2013)	pubmed:24189400	taxid:9606(Homo sapiens)	taxid:9606(Homo sapiens)	-	biogrid	-	0.63		AP2M1	SLC25A6
		entrez gene:1173	entrez gene:292	uniprotkb:AP2M1_HUMAN	uniprotkb:ADT2_HUMAN	-	-	MI:0004(affinity chromatography technology)	Li J (2013)	pubmed:24189400	taxid:9606(Homo sapiens)	taxid:9606(Homo sapiens)	-	biogrid	-	0.63		AP2M1	SLC25A5
		entrez gene:801	entrez gene:6456	uniprotkb:CALM_HUMAN	uniprotkb:SH3G2_HUMAN	entrez gene:805|entrez gene:808	-	MI:0004(affinity chromatography technology)	Myers MD (2016)	pubmed:27093085	taxid:9606(Homo sapiens)	taxid:9606(Homo sapiens)	-	biogrid	-	0.63		CALM1	SH3GL2
		entrez gene:801	entrez gene:6455	uniprotkb:CALM_HUMAN	uniprotkb:SH3G1_HUMAN	entrez gene:805|entrez gene:808	-	MI:0004(affinity chromatography technology)	Myers MD (2016)	pubmed:27093085	taxid:9606(Homo sapiens)	taxid:9606(Homo sapiens)	-	biogrid	-	0.63		CALM1	SH3GL1
		entrez gene:10059	entrez gene:7168	uniprotkb:DNM1L_HUMAN	uniprotkb:TPM1_HUMAN	-	-	MI:0004(affinity chromatography technology)	Malty RH (2017)	pubmed:29128334	taxid:9606(Homo sapiens)	taxid:9606(Homo sapiens)	-	biogrid	-	0.63		DNM1L	TPM1
		entrez gene:9131	entrez gene:8402	uniprotkb:AIFM1_HUMAN	uniprotkb:M2OM_HUMAN	-	-	MI:0004(affinity chromatography technology)	Lenhausen AM (2016)	pubmed:27218139	taxid:9606(Homo sapiens)	taxid:9606(Homo sapiens)	-	biogrid	-	0.63		AIFM1	SLC25A11
		entrez gene:10059	entrez gene:7531	uniprotkb:DNM1L_HUMAN	uniprotkb:1433E_HUMAN	-	-	MI:0004(affinity chromatography technology)	Malty RH (2017)	pubmed:29128334	taxid:9606(Homo sapiens)	taxid:9606(Homo sapiens)	-	biogrid	-	0.63		DNM1L	YWHAE
		entrez gene:10059	entrez gene:7534	uniprotkb:DNM1L_HUMAN	uniprotkb:1433Z_HUMAN	-	-	MI:0004(affinity chromatography technology)	Malty RH (2017)	pubmed:29128334	taxid:9606(Homo sapiens)	taxid:9606(Homo sapiens)	-	biogrid	-	0.63		DNM1L	YWHAZ
		entrez gene:10059	entrez gene:7529	uniprotkb:DNM1L_HUMAN	uniprotkb:1433B_HUMAN	-	-	MI:0004(affinity chromatography technology)	Malty RH (2017)	pubmed:29128334	taxid:9606(Homo sapiens)	taxid:9606(Homo sapiens)	-	biogrid	-	0.63		DNM1L	YWHAB
		entrez gene:3313	entrez gene:10273	uniprotkb:GRP75_HUMAN	uniprotkb:CHIP_HUMAN	-	-	MI:0004(affinity chromatography technology)|MI:0415(enzymatic study)	Sane S (2018)	pubmed:30107089	taxid:9606(Homo sapiens)	taxid:9606(Homo sapiens)	-	biogrid	-	0.65		HSPA9	STUB1
		entrez gene:6232	entrez gene:7846	uniprotkb:RS27_HUMAN	uniprotkb:TBA1A_HUMAN	-	-	MI:0004(affinity chromatography technology)|MI:0096(pull down)	Huttlin EL (2017)|Liu X (2018)	pubmed:28514442|pubmed:29568061	taxid:9606(Homo sapiens)	taxid:9606(Homo sapiens)	-	biogrid|MI:0469(intact)	-	0.78		RPS27	TUBA1A
		entrez gene:5606	entrez gene:4691	uniprotkb:MP2K3_HUMAN	uniprotkb:NUCL_HUMAN	-	-	MI:0004(affinity chromatography technology)	Rosenbluh J (2016)	pubmed:27684187	taxid:9606(Homo sapiens)	taxid:9606(Homo sapiens)	-	biogrid	-	0.63		MAP2K3	NCL
		entrez gene:1612	entrez gene:338398	uniprotkb:DAPK1_HUMAN	uniprotkb:T2R60_HUMAN	-	-	MI:0096(pull down)|MI:0089(protein array)	Tomkins JE (2018)	pubmed:29513927	taxid:9606(Homo sapiens)	taxid:9606(Homo sapiens)	-	biogrid|MI:0469(intact)	-	0.68		DAPK1	TAS2R60
		entrez gene:55669	entrez gene:55669	uniprotkb:MFN1_HUMAN	uniprotkb:MFN1_HUMAN	-	-	MI:0004(affinity chromatography technology)	Mukherjee R (2016)	pubmed:27713096	taxid:9606(Homo sapiens)	taxid:9606(Homo sapiens)	-	biogrid	-	0.7	taxid:10090(Mus musculus (Mouse))	MFN1	MFN1
		entrez gene:1915	entrez gene:1917	uniprotkb:EF1A1_HUMAN	uniprotkb:EF1A2_HUMAN	-	-	MI:0004(affinity chromatography technology)	Huttlin EL (2017)	pubmed:28514442	taxid:9606(Homo sapiens)	taxid:9606(Homo sapiens)	-	biogrid	-	0.63		EEF1A1	EEF1A2
		entrez gene:3091	entrez gene:24148	uniprotkb:HIF1A_HUMAN	uniprotkb:PRP6_HUMAN	-	-	MI:0004(affinity chromatography technology)	Perez-Perri JI (2016)	pubmed:27320910	taxid:9606(Homo sapiens)	taxid:9606(Homo sapiens)	-	biogrid	-	0.63		HIF1A	PRPF6
		entrez gene:84790	entrez gene:7431	uniprotkb:TBA1C_HUMAN	uniprotkb:VIME_HUMAN	-	-	MI:0018(two hybrid)	Yachie N (2016)	pubmed:27107012	taxid:9606(Homo sapiens)	taxid:9606(Homo sapiens)	-	biogrid	-	0.63		TUBA1C	VIM
		entrez gene:7280	entrez gene:10381	uniprotkb:TBB2A_HUMAN	uniprotkb:TBB3_HUMAN	-	-	MI:0004(affinity chromatography technology)	Huttlin EL (2017)	pubmed:28514442	taxid:9606(Homo sapiens)	taxid:9606(Homo sapiens)	-	biogrid	-	0.63		TUBB2A	TUBB3
		entrez gene:8934	entrez gene:3308	uniprotkb:RAB7L_HUMAN	uniprotkb:HSP74_HUMAN	-	-	MI:0004(affinity chromatography technology)	Beilina A (2014)	pubmed:24510904	taxid:9606(Homo sapiens)	taxid:9606(Homo sapiens)	-	biogrid	-	0.63		RAB29	HSPA4
		entrez gene:1452	entrez gene:23164	uniprotkb:KC1A_HUMAN	uniprotkb:MPRIP_HUMAN	-	-	MI:0004(affinity chromatography technology)	Rosenbluh J (2016)	pubmed:27684187	taxid:9606(Homo sapiens)	taxid:9606(Homo sapiens)	-	biogrid	-	0.63		CSNK1A1	MPRIP
		entrez gene:1452	entrez gene:23191	uniprotkb:KC1A_HUMAN	uniprotkb:CYFP1_HUMAN	-	-	MI:0004(affinity chromatography technology)	Rosenbluh J (2016)	pubmed:27684187	taxid:9606(Homo sapiens)	taxid:9606(Homo sapiens)	-	biogrid	-	0.63		CSNK1A1	CYFIP1
		entrez gene:5590	entrez gene:3315	uniprotkb:KPCZ_HUMAN	uniprotkb:HSPB1_HUMAN	-	-	MI:0004(affinity chromatography technology)	Hou C (2018)	pubmed:29491746	taxid:9606(Homo sapiens)	taxid:9606(Homo sapiens)	-	biogrid	-	0.63		PRKCZ	HSPB1
		entrez gene:5590	entrez gene:3313	uniprotkb:KPCZ_HUMAN	uniprotkb:GRP75_HUMAN	-	-	MI:0004(affinity chromatography technology)	Hou C (2018)	pubmed:29491746	taxid:9606(Homo sapiens)	taxid:9606(Homo sapiens)	-	biogrid	-	0.63		PRKCZ	HSPA9
		entrez gene:83737	entrez gene:5111	uniprotkb:ITCH_HUMAN	uniprotkb:PCNA_HUMAN	-	-	MI:0004(affinity chromatography technology)	O'Connor HF (2015)	pubmed:26508657	taxid:9606(Homo sapiens)	taxid:9606(Homo sapiens)	-	biogrid	-	0.63		ITCH	PCNA
		entrez gene:4773	entrez gene:2932	uniprotkb:NFAC2_HUMAN	uniprotkb:GSK3B_HUMAN	-	-	MI:0004(affinity chromatography technology)	Gabriel CH (2016)	pubmed:27637333	taxid:9606(Homo sapiens)	taxid:9606(Homo sapiens)	-	biogrid	-	0.63		NFATC2	GSK3B
		entrez gene:10059	entrez gene:11140	uniprotkb:DNM1L_HUMAN	uniprotkb:CDC37_HUMAN	-	-	MI:0004(affinity chromatography technology)	Malty RH (2017)	pubmed:29128334	taxid:9606(Homo sapiens)	taxid:9606(Homo sapiens)	-	biogrid	-	0.63		DNM1L	CDC37
		entrez gene:7416	entrez gene:94081	uniprotkb:VDAC1_HUMAN	uniprotkb:SFXN1_HUMAN	-	-	MI:0004(affinity chromatography technology)	Malty RH (2017)	pubmed:29128334	taxid:9606(Homo sapiens)	taxid:9606(Homo sapiens)	-	biogrid	-	0.63		VDAC1	SFXN1
		entrez gene:7112	entrez gene:10109	uniprotkb:LAP2A_HUMAN	uniprotkb:ARPC2_HUMAN	-	-	MI:0004(affinity chromatography technology)	Brady GF (2018)	pubmed:28902428	taxid:9606(Homo sapiens)	taxid:9606(Homo sapiens)	-	biogrid	-	0.63		TMPO	ARPC2
		entrez gene:79705	entrez gene:219670	uniprotkb:LRRK1_HUMAN	uniprotkb:ENKUR_HUMAN	-	-	MI:0096(pull down)	Tomkins JE (2018)	pubmed:29513927	taxid:9606(Homo sapiens)	taxid:9606(Homo sapiens)	-	biogrid	-	0.56		LRRK1	ENKUR
		entrez gene:7112	entrez gene:10096	uniprotkb:LAP2A_HUMAN	uniprotkb:ARP3_HUMAN	-	-	MI:0004(affinity chromatography technology)	Brady GF (2018)	pubmed:28902428	taxid:9606(Homo sapiens)	taxid:9606(Homo sapiens)	-	biogrid	-	0.63		TMPO	ACTR3
		entrez gene:7112	entrez gene:10097	uniprotkb:LAP2A_HUMAN	uniprotkb:ARP2_HUMAN	-	-	MI:0004(affinity chromatography technology)	Brady GF (2018)	pubmed:28902428	taxid:9606(Homo sapiens)	taxid:9606(Homo sapiens)	-	biogrid	-	0.63		TMPO	ACTR2
		entrez gene:7112	entrez gene:10095	uniprotkb:LAP2A_HUMAN	uniprotkb:ARC1B_HUMAN	-	-	MI:0004(affinity chromatography technology)	Brady GF (2018)	pubmed:28902428	taxid:9606(Homo sapiens)	taxid:9606(Homo sapiens)	-	biogrid	-	0.63		TMPO	ARPC1B
		entrez gene:7112	entrez gene:10093	uniprotkb:LAP2A_HUMAN	uniprotkb:ARPC4_HUMAN	-	-	MI:0004(affinity chromatography technology)	Brady GF (2018)	pubmed:28902428	taxid:9606(Homo sapiens)	taxid:9606(Homo sapiens)	-	biogrid	-	0.63		TMPO	ARPC4
		entrez gene:4773	entrez gene:3312	uniprotkb:NFAC2_HUMAN	uniprotkb:HSP7C_HUMAN	-	-	MI:0004(affinity chromatography technology)	Gabriel CH (2016)	pubmed:27637333	taxid:9606(Homo sapiens)	taxid:9606(Homo sapiens)	-	biogrid	-	0.63		NFATC2	HSPA8
		entrez gene:4773	entrez gene:3313	uniprotkb:NFAC2_HUMAN	uniprotkb:GRP75_HUMAN	-	-	MI:0004(affinity chromatography technology)	Gabriel CH (2016)	pubmed:27637333	taxid:9606(Homo sapiens)	taxid:9606(Homo sapiens)	-	biogrid	-	0.63		NFATC2	HSPA9
		entrez gene:4773	entrez gene:3301	uniprotkb:NFAC2_HUMAN	uniprotkb:DNJA1_HUMAN	-	-	MI:0004(affinity chromatography technology)	Gabriel CH (2016)	pubmed:27637333	taxid:9606(Homo sapiens)	taxid:9606(Homo sapiens)	-	biogrid	-	0.63		NFATC2	DNAJA1
		entrez gene:4773	entrez gene:3303	uniprotkb:NFAC2_HUMAN	uniprotkb:HSP71_HUMAN	-	entrez gene:3304|uniprotkb:[HSP71_HUMAN, HS71B_HUMAN]	MI:0004(affinity chromatography technology)	Gabriel CH (2016)	pubmed:27637333	taxid:9606(Homo sapiens)	taxid:9606(Homo sapiens)	-	biogrid	-	0.63		NFATC2	HSPA1A
		entrez gene:83931	entrez gene:22948	uniprotkb:STK40_HUMAN	uniprotkb:TCPE_HUMAN	-	-	MI:0004(affinity chromatography technology)	Durzynska I (2017)	pubmed:28089446	taxid:9606(Homo sapiens)	taxid:9606(Homo sapiens)	-	biogrid	-	0.63		STK40	CCT5
		entrez gene:1612	entrez gene:56924	uniprotkb:DAPK1_HUMAN	uniprotkb:PAK6_HUMAN	-	-	MI:0096(pull down)|MI:0089(protein array)	Tomkins JE (2018)	pubmed:29513927	taxid:9606(Homo sapiens)	taxid:9606(Homo sapiens)	-	biogrid|MI:0469(intact)	-	0.68		DAPK1	PAK6
		entrez gene:7112	entrez gene:10971	uniprotkb:LAP2A_HUMAN	uniprotkb:1433T_HUMAN	-	-	MI:0004(affinity chromatography technology)	Brady GF (2018)	pubmed:28902428	taxid:9606(Homo sapiens)	taxid:9606(Homo sapiens)	-	biogrid	-	0.63		TMPO	YWHAQ
		entrez gene:1452	entrez gene:8878	uniprotkb:KC1A_HUMAN	uniprotkb:SQSTM_HUMAN	-	-	MI:0415(enzymatic study)	Watanabe Y (2016)	pubmed:27846364	taxid:9606(Homo sapiens)	taxid:9606(Homo sapiens)	-	biogrid	-	0.52		CSNK1A1	SQSTM1
		entrez gene:6205	entrez gene:1917	uniprotkb:RS11_HUMAN	uniprotkb:EF1A2_HUMAN	-	-	MI:0004(affinity chromatography technology)	Huttlin EL (2017)	pubmed:28514442	taxid:9606(Homo sapiens)	taxid:9606(Homo sapiens)	-	biogrid	-	0.63		RPS11	EEF1A2
		entrez gene:10059	entrez gene:8826	uniprotkb:DNM1L_HUMAN	uniprotkb:IQGA1_HUMAN	-	-	MI:0004(affinity chromatography technology)	Malty RH (2017)	pubmed:29128334	taxid:9606(Homo sapiens)	taxid:9606(Homo sapiens)	-	biogrid	-	0.63		DNM1L	IQGAP1
		entrez gene:3091	entrez gene:7284	uniprotkb:HIF1A_HUMAN	uniprotkb:EFTU_HUMAN	-	-	MI:0004(affinity chromatography technology)	Perez-Perri JI (2016)	pubmed:27320910	taxid:9606(Homo sapiens)	taxid:9606(Homo sapiens)	-	biogrid	-	0.63		HIF1A	TUFM
		entrez gene:8934	entrez gene:2801	uniprotkb:RAB7L_HUMAN	uniprotkb:GOGA2_HUMAN	-	-	MI:0428(imaging technique)	Beilina A (2014)	pubmed:24510904	taxid:9606(Homo sapiens)	taxid:9606(Homo sapiens)	-	biogrid	-	0.52		RAB29	GOLGA2
		entrez gene:7112	entrez gene:10856	uniprotkb:LAP2A_HUMAN	uniprotkb:RUVB2_HUMAN	-	-	MI:0004(affinity chromatography technology)	Brady GF (2018)	pubmed:28902428	taxid:9606(Homo sapiens)	taxid:9606(Homo sapiens)	-	biogrid	-	0.63		TMPO	RUVBL2
		entrez gene:7112	entrez gene:10808	uniprotkb:LAP2A_HUMAN	uniprotkb:HS105_HUMAN	-	-	MI:0004(affinity chromatography technology)	Brady GF (2018)	pubmed:28902428	taxid:9606(Homo sapiens)	taxid:9606(Homo sapiens)	-	biogrid	-	0.63		TMPO	HSPH1
		entrez gene:6576	entrez gene:10856	uniprotkb:TXTP_HUMAN	uniprotkb:RUVB2_HUMAN	-	-	MI:0004(affinity chromatography technology)	Rosenbluh J (2016)	pubmed:27684187	taxid:9606(Homo sapiens)	taxid:9606(Homo sapiens)	-	biogrid	-	0.63		SLC25A1	RUVBL2
		entrez gene:7112	entrez gene:79751	uniprotkb:LAP2A_HUMAN	uniprotkb:GHC1_HUMAN	-	-	MI:0004(affinity chromatography technology)	Brady GF (2018)	pubmed:28902428	taxid:9606(Homo sapiens)	taxid:9606(Homo sapiens)	-	biogrid	-	0.63		TMPO	SLC25A22
		entrez gene:89848	entrez gene:89848	uniprotkb:FCSD1_HUMAN	uniprotkb:FCSD1_HUMAN	-	-	MI:0096(pull down)	McDonald NA (2015)	pubmed:26702831	taxid:9606(Homo sapiens)	taxid:9606(Homo sapiens)	-	biogrid	-	0.56		FCHSD1	FCHSD1
		entrez gene:6576	entrez gene:10971	uniprotkb:TXTP_HUMAN	uniprotkb:1433T_HUMAN	-	-	MI:0004(affinity chromatography technology)	Rosenbluh J (2016)	pubmed:27684187	taxid:9606(Homo sapiens)	taxid:9606(Homo sapiens)	-	biogrid	-	0.63		SLC25A1	YWHAQ
		entrez gene:10059	entrez gene:10971	uniprotkb:DNM1L_HUMAN	uniprotkb:1433T_HUMAN	-	-	MI:0004(affinity chromatography technology)	Malty RH (2017)	pubmed:29128334	taxid:9606(Homo sapiens)	taxid:9606(Homo sapiens)	-	biogrid	-	0.63		DNM1L	YWHAQ
		entrez gene:10059	entrez gene:10963	uniprotkb:DNM1L_HUMAN	uniprotkb:STIP1_HUMAN	-	-	MI:0004(affinity chromatography technology)	Malty RH (2017)	pubmed:29128334	taxid:9606(Homo sapiens)	taxid:9606(Homo sapiens)	-	biogrid	-	0.7	taxid:4932(Saccharomyces cerevisiae (Baker's yeast))	DNM1L	STIP1
		entrez gene:10059	entrez gene:10808	uniprotkb:DNM1L_HUMAN	uniprotkb:HS105_HUMAN	-	-	MI:0004(affinity chromatography technology)	Malty RH (2017)	pubmed:29128334	taxid:9606(Homo sapiens)	taxid:9606(Homo sapiens)	-	biogrid	-	0.63		DNM1L	HSPH1
		entrez gene:10059	entrez gene:10856	uniprotkb:DNM1L_HUMAN	uniprotkb:RUVB2_HUMAN	-	-	MI:0004(affinity chromatography technology)	Malty RH (2017)	pubmed:29128334	taxid:9606(Homo sapiens)	taxid:9606(Homo sapiens)	-	biogrid	-	0.63		DNM1L	RUVBL2
		entrez gene:11140	entrez gene:293	uniprotkb:CDC37_HUMAN	uniprotkb:ADT3_HUMAN	-	-	MI:0004(affinity chromatography technology)	Li J (2013)	pubmed:24189400	taxid:9606(Homo sapiens)	taxid:9606(Homo sapiens)	-	biogrid	-	0.63		CDC37	SLC25A6
		entrez gene:11140	entrez gene:292	uniprotkb:CDC37_HUMAN	uniprotkb:ADT2_HUMAN	-	-	MI:0004(affinity chromatography technology)	Li J (2013)	pubmed:24189400	taxid:9606(Homo sapiens)	taxid:9606(Homo sapiens)	-	biogrid	-	0.63		CDC37	SLC25A5
		entrez gene:5590	entrez gene:4131	uniprotkb:KPCZ_HUMAN	uniprotkb:MAP1B_HUMAN	-	-	MI:0004(affinity chromatography technology)	Hou C (2018)	pubmed:29491746	taxid:9606(Homo sapiens)	taxid:9606(Homo sapiens)	-	biogrid	-	0.63		PRKCZ	MAP1B
		entrez gene:5460	entrez gene:498	uniprotkb:PO5F1_HUMAN	uniprotkb:ATPA_HUMAN	-	-	MI:0004(affinity chromatography technology)	Oliviero G (2015)	pubmed:26687479	taxid:9606(Homo sapiens)	taxid:9606(Homo sapiens)	-	biogrid	-	0.63		POU5F1	ATP5F1A
		entrez gene:5606	entrez gene:7534	uniprotkb:MP2K3_HUMAN	uniprotkb:1433Z_HUMAN	-	-	MI:0004(affinity chromatography technology)	Rosenbluh J (2016)	pubmed:27684187	taxid:9606(Homo sapiens)	taxid:9606(Homo sapiens)	-	biogrid	-	0.63		MAP2K3	YWHAZ
		entrez gene:6576	entrez gene:10381	uniprotkb:TXTP_HUMAN	uniprotkb:TBB3_HUMAN	-	-	MI:0004(affinity chromatography technology)	Rosenbluh J (2016)	pubmed:27684187	taxid:9606(Homo sapiens)	taxid:9606(Homo sapiens)	-	biogrid	-	0.63		SLC25A1	TUBB3
		entrez gene:55138	entrez gene:1856	uniprotkb:F90A1_HUMAN	uniprotkb:DVL2_HUMAN	-	-	MI:0018(two hybrid)	Yachie N (2016)	pubmed:27107012	taxid:9606(Homo sapiens)	taxid:9606(Homo sapiens)	-	biogrid	-	0.63		FAM90A1	DVL2
		entrez gene:51574	entrez gene:345651	uniprotkb:LARP7_HUMAN	uniprotkb:ACTBL_HUMAN	-	-	MI:0004(affinity chromatography technology)	Faust TB (2018)	pubmed:29845934	taxid:9606(Homo sapiens)	taxid:9606(Homo sapiens)	-	biogrid	-	0.63		LARP7	ACTBL2
		entrez gene:5424	entrez gene:7529	uniprotkb:DPOD1_HUMAN	uniprotkb:1433B_HUMAN	-	-	MI:0004(affinity chromatography technology)	Rosenbluh J (2016)	pubmed:27684187	taxid:9606(Homo sapiens)	taxid:9606(Homo sapiens)	-	biogrid	-	0.63		POLD1	YWHAB
		entrez gene:83737	entrez gene:6455	uniprotkb:ITCH_HUMAN	uniprotkb:SH3G1_HUMAN	-	-	-	Desrochers G (2017)	pubmed:28235806	taxid:9606(Homo sapiens)	taxid:9606(Homo sapiens)	-	biogrid	-	0.49		ITCH	SH3GL1
		entrez gene:5424	entrez gene:7203	uniprotkb:DPOD1_HUMAN	uniprotkb:TCPG_HUMAN	-	-	MI:0004(affinity chromatography technology)	Rosenbluh J (2016)	pubmed:27684187	taxid:9606(Homo sapiens)	taxid:9606(Homo sapiens)	-	biogrid	-	0.63		POLD1	CCT3
		entrez gene:11140	entrez gene:1917	uniprotkb:CDC37_HUMAN	uniprotkb:EF1A2_HUMAN	-	-	MI:0004(affinity chromatography technology)	Li J (2013)	pubmed:24189400	taxid:9606(Homo sapiens)	taxid:9606(Homo sapiens)	-	biogrid	-	0.63		CDC37	EEF1A2
		entrez gene:11140	entrez gene:1915	uniprotkb:CDC37_HUMAN	uniprotkb:EF1A1_HUMAN	-	-	MI:0004(affinity chromatography technology)	Li J (2013)	pubmed:24189400	taxid:9606(Homo sapiens)	taxid:9606(Homo sapiens)	-	biogrid	-	0.63		CDC37	EEF1A1
		entrez gene:10013	entrez gene:4637	uniprotkb:HDAC6_HUMAN	uniprotkb:MYL6_HUMAN	-	-	MI:0004(affinity chromatography technology)	Watson GW (2015)	pubmed:26643866	taxid:9606(Homo sapiens)	taxid:9606(Homo sapiens)	-	biogrid	-	0.63		HDAC6	MYL6
		entrez gene:10013	entrez gene:4691	uniprotkb:HDAC6_HUMAN	uniprotkb:NUCL_HUMAN	-	-	MI:0004(affinity chromatography technology)	Watson GW (2015)	pubmed:26643866	taxid:9606(Homo sapiens)	taxid:9606(Homo sapiens)	-	biogrid	-	0.63		HDAC6	NCL
		entrez gene:5460	entrez gene:84790	uniprotkb:PO5F1_HUMAN	uniprotkb:TBA1C_HUMAN	-	-	MI:0004(affinity chromatography technology)	Oliviero G (2015)	pubmed:26687479	taxid:9606(Homo sapiens)	taxid:9606(Homo sapiens)	-	biogrid	-	0.63		POU5F1	TUBA1C
		entrez gene:1612	entrez gene:55257	uniprotkb:DAPK1_HUMAN	uniprotkb:MRGBP_HUMAN	-	-	MI:0096(pull down)|MI:0089(protein array)	Tomkins JE (2018)	pubmed:29513927	taxid:9606(Homo sapiens)	taxid:9606(Homo sapiens)	-	biogrid|MI:0469(intact)	-	0.68		DAPK1	MRGBP
		entrez gene:3091	entrez gene:8826	uniprotkb:HIF1A_HUMAN	uniprotkb:IQGA1_HUMAN	-	-	MI:0004(affinity chromatography technology)	Perez-Perri JI (2016)	pubmed:27320910	taxid:9606(Homo sapiens)	taxid:9606(Homo sapiens)	-	biogrid	-	0.63		HIF1A	IQGAP1
		entrez gene:10013	entrez gene:4869	uniprotkb:HDAC6_HUMAN	uniprotkb:NPM_HUMAN	-	-	MI:0004(affinity chromatography technology)	Watson GW (2015)	pubmed:26643866	taxid:9606(Homo sapiens)	taxid:9606(Homo sapiens)	-	biogrid	-	0.63		HDAC6	NPM1
		entrez gene:5424	entrez gene:10856	uniprotkb:DPOD1_HUMAN	uniprotkb:RUVB2_HUMAN	-	-	MI:0004(affinity chromatography technology)	Rosenbluh J (2016)	pubmed:27684187	taxid:9606(Homo sapiens)	taxid:9606(Homo sapiens)	-	biogrid	-	0.63		POLD1	RUVBL2
		entrez gene:5424	entrez gene:10808	uniprotkb:DPOD1_HUMAN	uniprotkb:HS105_HUMAN	-	-	MI:0004(affinity chromatography technology)	Rosenbluh J (2016)	pubmed:27684187	taxid:9606(Homo sapiens)	taxid:9606(Homo sapiens)	-	biogrid	-	0.63		POLD1	HSPH1
		entrez gene:3920	entrez gene:3070	uniprotkb:LAMP2_HUMAN	uniprotkb:HELLS_HUMAN	-	-	MI:0004(affinity chromatography technology)	Huttlin EL (2017)	pubmed:28514442	taxid:9606(Homo sapiens)	taxid:9606(Homo sapiens)	-	biogrid	-	0.63		LAMP2	HELLS
		entrez gene:5426	entrez gene:3312	uniprotkb:DPOE1_HUMAN	uniprotkb:HSP7C_HUMAN	-	-	MI:0004(affinity chromatography technology)	Huttlin EL (2017)	pubmed:28514442	taxid:9606(Homo sapiens)	taxid:9606(Homo sapiens)	-	biogrid	-	0.7	taxid:4932(Saccharomyces cerevisiae (Baker's yeast))	POLE	HSPA8
		entrez gene:1612	entrez gene:55421	uniprotkb:DAPK1_HUMAN	uniprotkb:CQ085_HUMAN	-	-	MI:0096(pull down)|MI:0089(protein array)	Tomkins JE (2018)	pubmed:29513927	taxid:9606(Homo sapiens)	taxid:9606(Homo sapiens)	-	biogrid|MI:0469(intact)	-	0.68		DAPK1	NCBP3
		entrez gene:51574	entrez gene:55037	uniprotkb:LARP7_HUMAN	uniprotkb:PTCD3_HUMAN	-	-	MI:0004(affinity chromatography technology)	McNamara RP (2015)|Faust TB (2018)	pubmed:26725010|pubmed:29845934	taxid:9606(Homo sapiens)	taxid:9606(Homo sapiens)	-	biogrid	-	0.73		LARP7	PTCD3
		entrez gene:55622	entrez gene:55622	uniprotkb:TTC27_HUMAN	uniprotkb:TTC27_HUMAN	-	-	MI:0004(affinity chromatography technology)	Blomen VA (2015)	pubmed:26472760	taxid:9606(Homo sapiens)	taxid:9606(Homo sapiens)	-	biogrid	-	0.7	taxid:4932(Saccharomyces cerevisiae (Baker's yeast))	TTC27	TTC27
		entrez gene:1612	entrez gene:55633	uniprotkb:DAPK1_HUMAN	uniprotkb:TB22B_HUMAN	-	-	MI:0096(pull down)|MI:0089(protein array)	Tomkins JE (2018)	pubmed:29513927	taxid:9606(Homo sapiens)	taxid:9606(Homo sapiens)	-	biogrid|MI:0469(intact)	-	0.68		DAPK1	TBC1D22B
		entrez gene:1612	entrez gene:55622	uniprotkb:DAPK1_HUMAN	uniprotkb:TTC27_HUMAN	-	-	MI:0096(pull down)|MI:0089(protein array)	Tomkins JE (2018)	pubmed:29513927	taxid:9606(Homo sapiens)	taxid:9606(Homo sapiens)	-	biogrid|MI:0469(intact)	-	0.68		DAPK1	TTC27
		entrez gene:1452	entrez gene:7112	uniprotkb:KC1A_HUMAN	uniprotkb:LAP2A_HUMAN	-	-	MI:0004(affinity chromatography technology)	Rosenbluh J (2016)	pubmed:27684187	taxid:9606(Homo sapiens)	taxid:9606(Homo sapiens)	-	biogrid	-	0.63		CSNK1A1	TMPO
		entrez gene:6576	entrez gene:832	uniprotkb:TXTP_HUMAN	uniprotkb:CAPZB_HUMAN	-	-	MI:0004(affinity chromatography technology)	Rosenbluh J (2016)	pubmed:27684187	taxid:9606(Homo sapiens)	taxid:9606(Homo sapiens)	-	biogrid	-	0.7	taxid:4932(Saccharomyces cerevisiae (Baker's yeast))	SLC25A1	CAPZB
		entrez gene:5608	entrez gene:207	uniprotkb:MP2K6_HUMAN	uniprotkb:AKT1_HUMAN	-	-	MI:0055(fluorescent resonance energy transfer)	Ivanov AA (2017)	pubmed:28628118	taxid:9606(Homo sapiens)	taxid:9606(Homo sapiens)	-	biogrid	-	0.65		MAP2K6	AKT1
		entrez gene:5347	entrez gene:23164	uniprotkb:PLK1_HUMAN	uniprotkb:MPRIP_HUMAN	-	-	MI:0004(affinity chromatography technology)	Huttlin EL (2017)	pubmed:28514442	taxid:9606(Homo sapiens)	taxid:9606(Homo sapiens)	-	biogrid	-	0.63		PLK1	MPRIP
		entrez gene:5606	entrez gene:6732	uniprotkb:MP2K3_HUMAN	uniprotkb:SRPK1_HUMAN	-	-	MI:0004(affinity chromatography technology)	Rosenbluh J (2016)	pubmed:27684187	taxid:9606(Homo sapiens)	taxid:9606(Homo sapiens)	-	biogrid	-	0.63		MAP2K3	SRPK1
		entrez gene:7112	entrez gene:79026	uniprotkb:LAP2A_HUMAN	uniprotkb:AHNK_HUMAN	-	-	MI:0004(affinity chromatography technology)	Brady GF (2018)	pubmed:28902428	taxid:9606(Homo sapiens)	taxid:9606(Homo sapiens)	-	biogrid	-	0.63		TMPO	AHNAK
		entrez gene:51574	entrez gene:55922	uniprotkb:LARP7_HUMAN	uniprotkb:NKRF_HUMAN	-	-	MI:0004(affinity chromatography technology)	McNamara RP (2015)|Faust TB (2018)	pubmed:26725010|pubmed:29845934	taxid:9606(Homo sapiens)	taxid:9606(Homo sapiens)	-	biogrid	-	0.73		LARP7	NKRF
		entrez gene:6576	entrez gene:488	uniprotkb:TXTP_HUMAN	uniprotkb:AT2A2_HUMAN	-	-	MI:0004(affinity chromatography technology)	Rosenbluh J (2016)	pubmed:27684187	taxid:9606(Homo sapiens)	taxid:9606(Homo sapiens)	-	biogrid	-	0.63		SLC25A1	ATP2A2
		entrez gene:203068	entrez gene:9349	uniprotkb:TBB5_HUMAN	uniprotkb:RL23_HUMAN	-	-	MI:0004(affinity chromatography technology)	Huttlin EL (2017)	pubmed:28514442	taxid:9606(Homo sapiens)	taxid:9606(Homo sapiens)	-	biogrid	-	0.63		TUBB	RPL23
		entrez gene:5347	entrez gene:10273	uniprotkb:PLK1_HUMAN	uniprotkb:CHIP_HUMAN	-	-	MI:0004(affinity chromatography technology)|MI:0096(pull down)|MI:0415(enzymatic study)	Chen L (2016)	pubmed:27390342	taxid:9606(Homo sapiens)	taxid:9606(Homo sapiens)	-	biogrid	-	0.7		PLK1	STUB1
		entrez gene:5590	entrez gene:84617	uniprotkb:KPCZ_HUMAN	uniprotkb:TBB6_HUMAN	-	-	MI:0004(affinity chromatography technology)	Hou C (2018)	pubmed:29491746	taxid:9606(Homo sapiens)	taxid:9606(Homo sapiens)	-	biogrid	-	0.63		PRKCZ	TUBB6
		entrez gene:5590	entrez gene:84790	uniprotkb:KPCZ_HUMAN	uniprotkb:TBA1C_HUMAN	-	-	MI:0004(affinity chromatography technology)	Hou C (2018)	pubmed:29491746	taxid:9606(Homo sapiens)	taxid:9606(Homo sapiens)	-	biogrid	-	0.63		PRKCZ	TUBA1C
		entrez gene:8826	entrez gene:1655	uniprotkb:IQGA1_HUMAN	uniprotkb:DDX5_HUMAN	-	-	MI:0004(affinity chromatography technology)	Rosenbluh J (2016)	pubmed:27684187	taxid:9606(Homo sapiens)	taxid:9606(Homo sapiens)	-	biogrid	-	0.63		IQGAP1	DDX5
		entrez gene:51574	entrez gene:1655	uniprotkb:LARP7_HUMAN	uniprotkb:DDX5_HUMAN	-	-	MI:0004(affinity chromatography technology)	McNamara RP (2015)|Faust TB (2018)	pubmed:26725010|pubmed:29845934	taxid:9606(Homo sapiens)	taxid:9606(Homo sapiens)	-	biogrid	-	0.73		LARP7	DDX5
		entrez gene:9131	entrez gene:292	uniprotkb:AIFM1_HUMAN	uniprotkb:ADT2_HUMAN	-	-	MI:0004(affinity chromatography technology)	Lenhausen AM (2016)	pubmed:27218139	taxid:9606(Homo sapiens)	taxid:9606(Homo sapiens)	-	biogrid	-	0.63		AIFM1	SLC25A5
		entrez gene:10013	entrez gene:7534	uniprotkb:HDAC6_HUMAN	uniprotkb:1433Z_HUMAN	-	-	MI:0415(enzymatic study)	Mortenson JB (2015)	pubmed:25770209	taxid:9606(Homo sapiens)	taxid:9606(Homo sapiens)	-	biogrid	-	0.52		HDAC6	YWHAZ
		entrez gene:51574	entrez gene:1938	uniprotkb:LARP7_HUMAN	uniprotkb:EF2_HUMAN	-	-	MI:0004(affinity chromatography technology)	Faust TB (2018)	pubmed:29845934	taxid:9606(Homo sapiens)	taxid:9606(Homo sapiens)	-	biogrid	-	0.63		LARP7	EEF2
		entrez gene:51574	entrez gene:1937	uniprotkb:LARP7_HUMAN	uniprotkb:EF1G_HUMAN	-	-	MI:0004(affinity chromatography technology)	Faust TB (2018)	pubmed:29845934	taxid:9606(Homo sapiens)	taxid:9606(Homo sapiens)	-	biogrid	-	0.63		LARP7	EEF1G
		entrez gene:51574	entrez gene:1936	uniprotkb:LARP7_HUMAN	uniprotkb:EF1D_HUMAN	-	-	MI:0004(affinity chromatography technology)	Faust TB (2018)	pubmed:29845934	taxid:9606(Homo sapiens)	taxid:9606(Homo sapiens)	-	biogrid	-	0.63		LARP7	EEF1D
		entrez gene:51574	entrez gene:1917	uniprotkb:LARP7_HUMAN	uniprotkb:EF1A2_HUMAN	-	-	MI:0004(affinity chromatography technology)	Faust TB (2018)	pubmed:29845934	taxid:9606(Homo sapiens)	taxid:9606(Homo sapiens)	-	biogrid	-	0.63		LARP7	EEF1A2
		entrez gene:51574	entrez gene:1915	uniprotkb:LARP7_HUMAN	uniprotkb:EF1A1_HUMAN	-	-	MI:0004(affinity chromatography technology)	McNamara RP (2015)|Faust TB (2018)	pubmed:26725010|pubmed:29845934	taxid:9606(Homo sapiens)	taxid:9606(Homo sapiens)	-	biogrid	-	0.73		LARP7	EEF1A1
		entrez gene:3091	entrez gene:9131	uniprotkb:HIF1A_HUMAN	uniprotkb:AIFM1_HUMAN	-	-	MI:0004(affinity chromatography technology)	Perez-Perri JI (2016)	pubmed:27320910	taxid:9606(Homo sapiens)	taxid:9606(Homo sapiens)	-	biogrid	-	0.63		HIF1A	AIFM1
		entrez gene:51574	entrez gene:1778	uniprotkb:LARP7_HUMAN	uniprotkb:DYHC1_HUMAN	-	-	MI:0004(affinity chromatography technology)	McNamara RP (2015)|Faust TB (2018)	pubmed:26725010|pubmed:29845934	taxid:9606(Homo sapiens)	taxid:9606(Homo sapiens)	-	biogrid	-	0.73		LARP7	DYNC1H1
		entrez gene:498	entrez gene:498	uniprotkb:ATPA_HUMAN	uniprotkb:ATPA_HUMAN	-	-	MI:0004(affinity chromatography technology)	Floyd BJ (2016)	pubmed:27499296	taxid:9606(Homo sapiens)	taxid:9606(Homo sapiens)	-	biogrid	-	0.63		ATP5F1A	ATP5F1A
		entrez gene:51574	entrez gene:488	uniprotkb:LARP7_HUMAN	uniprotkb:AT2A2_HUMAN	-	-	MI:0004(affinity chromatography technology)	McNamara RP (2015)	pubmed:26725010	taxid:9606(Homo sapiens)	taxid:9606(Homo sapiens)	-	biogrid	-	0.63		LARP7	ATP2A2
		entrez gene:55669	entrez gene:9927	uniprotkb:MFN1_HUMAN	uniprotkb:MFN2_HUMAN	-	-	MI:0004(affinity chromatography technology)|MI:0007(anti tag coimmunoprecipitation)	Huttlin EL (2017)|Mukherjee R (2016)|de Brito OM (2008)	pubmed:28514442|pubmed:27713096|pubmed:19052620	taxid:9606(Homo sapiens)	taxid:9606(Homo sapiens)	-	biogrid|MI:0469(intact)	-	0.89	taxid:10090(Mus musculus (Mouse))	MFN1	MFN2
		entrez gene:51574	entrez gene:498	uniprotkb:LARP7_HUMAN	uniprotkb:ATPA_HUMAN	-	-	MI:0004(affinity chromatography technology)	Faust TB (2018)	pubmed:29845934	taxid:9606(Homo sapiens)	taxid:9606(Homo sapiens)	-	biogrid	-	0.63		LARP7	ATP5F1A
		entrez gene:51574	entrez gene:539	uniprotkb:LARP7_HUMAN	uniprotkb:ATPO_HUMAN	-	-	MI:0004(affinity chromatography technology)	Faust TB (2018)	pubmed:29845934	taxid:9606(Homo sapiens)	taxid:9606(Homo sapiens)	-	biogrid	-	0.63		LARP7	ATP5PO
		entrez gene:3091	entrez gene:79751	uniprotkb:HIF1A_HUMAN	uniprotkb:GHC1_HUMAN	-	-	MI:0004(affinity chromatography technology)	Perez-Perri JI (2016)	pubmed:27320910	taxid:9606(Homo sapiens)	taxid:9606(Homo sapiens)	-	biogrid	-	0.63		HIF1A	SLC25A22
		entrez gene:51574	entrez gene:1213	uniprotkb:LARP7_HUMAN	uniprotkb:CLH1_HUMAN	-	-	MI:0004(affinity chromatography technology)	McNamara RP (2015)|Faust TB (2018)	pubmed:26725010|pubmed:29845934	taxid:9606(Homo sapiens)	taxid:9606(Homo sapiens)	-	biogrid	-	0.73		LARP7	CLTC
		entrez gene:51574	entrez gene:1017	uniprotkb:LARP7_HUMAN	uniprotkb:CDK2_HUMAN	-	-	MI:0004(affinity chromatography technology)	Faust TB (2018)	pubmed:29845934	taxid:9606(Homo sapiens)	taxid:9606(Homo sapiens)	-	biogrid	-	0.63		LARP7	CDK2
		entrez gene:51574	entrez gene:829	uniprotkb:LARP7_HUMAN	uniprotkb:CAZA1_HUMAN	-	-	MI:0004(affinity chromatography technology)	Faust TB (2018)	pubmed:29845934	taxid:9606(Homo sapiens)	taxid:9606(Homo sapiens)	-	biogrid	-	0.63		LARP7	CAPZA1
		entrez gene:51574	entrez gene:1020	uniprotkb:LARP7_HUMAN	uniprotkb:CDK5_HUMAN	-	-	MI:0004(affinity chromatography technology)	Faust TB (2018)	pubmed:29845934	taxid:9606(Homo sapiens)	taxid:9606(Homo sapiens)	-	biogrid	-	0.63		LARP7	CDK5
		entrez gene:51574	entrez gene:832	uniprotkb:LARP7_HUMAN	uniprotkb:CAPZB_HUMAN	-	-	MI:0004(affinity chromatography technology)	Faust TB (2018)	pubmed:29845934	taxid:9606(Homo sapiens)	taxid:9606(Homo sapiens)	-	biogrid	-	0.63		LARP7	CAPZB
		entrez gene:51574	entrez gene:60	uniprotkb:LARP7_HUMAN	uniprotkb:ACTB_HUMAN	-	-	MI:0004(affinity chromatography technology)	Faust TB (2018)	pubmed:29845934	taxid:9606(Homo sapiens)	taxid:9606(Homo sapiens)	-	biogrid	-	0.63		LARP7	ACTB
		entrez gene:51574	entrez gene:59	uniprotkb:LARP7_HUMAN	uniprotkb:ACTA_HUMAN	-	-	MI:0004(affinity chromatography technology)	Faust TB (2018)	pubmed:29845934	taxid:9606(Homo sapiens)	taxid:9606(Homo sapiens)	-	biogrid	-	0.63		LARP7	ACTA2
		entrez gene:51574	entrez gene:72	uniprotkb:LARP7_HUMAN	uniprotkb:ACTH_HUMAN	-	-	MI:0004(affinity chromatography technology)	Faust TB (2018)	pubmed:29845934	taxid:9606(Homo sapiens)	taxid:9606(Homo sapiens)	-	biogrid	-	0.63		LARP7	ACTG2
		entrez gene:51574	entrez gene:71	uniprotkb:LARP7_HUMAN	uniprotkb:ACTG_HUMAN	-	-	MI:0004(affinity chromatography technology)	Faust TB (2018)	pubmed:29845934	taxid:9606(Homo sapiens)	taxid:9606(Homo sapiens)	-	biogrid	-	0.63		LARP7	ACTG1
		entrez gene:51574	entrez gene:47	uniprotkb:LARP7_HUMAN	uniprotkb:ACLY_HUMAN	-	-	MI:0004(affinity chromatography technology)	Faust TB (2018)	pubmed:29845934	taxid:9606(Homo sapiens)	taxid:9606(Homo sapiens)	-	biogrid	-	0.63		LARP7	ACLY
		entrez gene:7186	entrez gene:10399	uniprotkb:TRAF2_HUMAN	uniprotkb:GBLP_HUMAN	-	-	MI:0004(affinity chromatography technology)	Lin J (2015)	pubmed:26038599	taxid:9606(Homo sapiens)	taxid:9606(Homo sapiens)	-	biogrid	-	0.63		TRAF2	RACK1
		entrez gene:83931	entrez gene:10856	uniprotkb:STK40_HUMAN	uniprotkb:RUVB2_HUMAN	-	-	MI:0004(affinity chromatography technology)	Durzynska I (2017)	pubmed:28089446	taxid:9606(Homo sapiens)	taxid:9606(Homo sapiens)	-	biogrid	-	0.63		STK40	RUVBL2
		entrez gene:4773	entrez gene:5903	uniprotkb:NFAC2_HUMAN	uniprotkb:RBP2_HUMAN	-	-	MI:0004(affinity chromatography technology)	Gabriel CH (2016)	pubmed:27637333	taxid:9606(Homo sapiens)	taxid:9606(Homo sapiens)	-	biogrid	-	0.63		NFATC2	RANBP2
		entrez gene:1612	entrez gene:7535	uniprotkb:DAPK1_HUMAN	uniprotkb:ZAP70_HUMAN	-	-	MI:0096(pull down)|MI:0089(protein array)	Tomkins JE (2018)	pubmed:29513927	taxid:9606(Homo sapiens)	taxid:9606(Homo sapiens)	-	biogrid|MI:0469(intact)	-	0.68		DAPK1	ZAP70
		entrez gene:51574	entrez gene:293	uniprotkb:LARP7_HUMAN	uniprotkb:ADT3_HUMAN	-	-	MI:0004(affinity chromatography technology)	McNamara RP (2015)|Faust TB (2018)	pubmed:26725010|pubmed:29845934	taxid:9606(Homo sapiens)	taxid:9606(Homo sapiens)	-	biogrid	-	0.73		LARP7	SLC25A6
		entrez gene:51574	entrez gene:292	uniprotkb:LARP7_HUMAN	uniprotkb:ADT2_HUMAN	-	-	MI:0004(affinity chromatography technology)	Faust TB (2018)	pubmed:29845934	taxid:9606(Homo sapiens)	taxid:9606(Homo sapiens)	-	biogrid	-	0.63		LARP7	SLC25A5
		entrez gene:51574	entrez gene:291	uniprotkb:LARP7_HUMAN	uniprotkb:ADT1_HUMAN	-	-	MI:0004(affinity chromatography technology)	Faust TB (2018)	pubmed:29845934	taxid:9606(Homo sapiens)	taxid:9606(Homo sapiens)	-	biogrid	-	0.63		LARP7	SLC25A4
		entrez gene:8826	entrez gene:22985	uniprotkb:IQGA1_HUMAN	uniprotkb:ACINU_HUMAN	-	-	MI:0004(affinity chromatography technology)	Rosenbluh J (2016)	pubmed:27684187	taxid:9606(Homo sapiens)	taxid:9606(Homo sapiens)	-	biogrid	-	0.63		IQGAP1	ACIN1
		entrez gene:11140	entrez gene:3303	uniprotkb:CDC37_HUMAN	uniprotkb:HSP71_HUMAN	-	entrez gene:3304|uniprotkb:[HSP71_HUMAN, HS71B_HUMAN]	MI:0004(affinity chromatography technology)	Li J (2013)	pubmed:24189400	taxid:9606(Homo sapiens)	taxid:9606(Homo sapiens)	-	biogrid	-	0.63		CDC37	HSPA1A
		entrez gene:11140	entrez gene:3312	uniprotkb:CDC37_HUMAN	uniprotkb:HSP7C_HUMAN	-	-	MI:0004(affinity chromatography technology)	Li J (2013)	pubmed:24189400	taxid:9606(Homo sapiens)	taxid:9606(Homo sapiens)	-	biogrid	-	0.63		CDC37	HSPA8
		entrez gene:3091	entrez gene:9532	uniprotkb:HIF1A_HUMAN	uniprotkb:BAG2_HUMAN	-	-	MI:0004(affinity chromatography technology)	Perez-Perri JI (2016)	pubmed:27320910	taxid:9606(Homo sapiens)	taxid:9606(Homo sapiens)	-	biogrid	-	0.63		HIF1A	BAG2
		entrez gene:1452	entrez gene:10856	uniprotkb:KC1A_HUMAN	uniprotkb:RUVB2_HUMAN	-	-	MI:0004(affinity chromatography technology)	Rosenbluh J (2016)	pubmed:27684187	taxid:9606(Homo sapiens)	taxid:9606(Homo sapiens)	-	biogrid	-	0.63		CSNK1A1	RUVBL2
		entrez gene:3091	entrez gene:25939	uniprotkb:HIF1A_HUMAN	uniprotkb:SAMH1_HUMAN	-	-	MI:0004(affinity chromatography technology)	Perez-Perri JI (2016)	pubmed:27320910	taxid:9606(Homo sapiens)	taxid:9606(Homo sapiens)	-	biogrid	-	0.63		HIF1A	SAMHD1
		entrez gene:4773	entrez gene:5347	uniprotkb:NFAC2_HUMAN	uniprotkb:PLK1_HUMAN	-	-	MI:0004(affinity chromatography technology)	Gabriel CH (2016)	pubmed:27637333	taxid:9606(Homo sapiens)	taxid:9606(Homo sapiens)	-	biogrid	-	0.63		NFATC2	PLK1
		entrez gene:1452	entrez gene:10939	uniprotkb:KC1A_HUMAN	uniprotkb:AFG32_HUMAN	-	-	MI:0004(affinity chromatography technology)	Rosenbluh J (2016)	pubmed:27684187	taxid:9606(Homo sapiens)	taxid:9606(Homo sapiens)	-	biogrid	-	0.63		CSNK1A1	AFG3L2
		entrez gene:10916	entrez gene:4691	uniprotkb:MAGD2_HUMAN	uniprotkb:NUCL_HUMAN	-	-	MI:0004(affinity chromatography technology)	Pirlot C (2015)	pubmed:26705694	taxid:9606(Homo sapiens)	taxid:9606(Homo sapiens)	-	biogrid	-	0.63		MAGED2	NCL
		entrez gene:8924	entrez gene:1213	uniprotkb:HERC2_HUMAN	uniprotkb:CLH1_HUMAN	-	-	MI:0004(affinity chromatography technology)	Saez I (2018)	pubmed:29511261	taxid:9606(Homo sapiens)	taxid:9606(Homo sapiens)	-	biogrid	-	0.63		HERC2	CLTC
		entrez gene:9131	entrez gene:94081	uniprotkb:AIFM1_HUMAN	uniprotkb:SFXN1_HUMAN	-	-	MI:0004(affinity chromatography technology)	Lenhausen AM (2016)	pubmed:27218139	taxid:9606(Homo sapiens)	taxid:9606(Homo sapiens)	-	biogrid	-	0.63		AIFM1	SFXN1
		entrez gene:4773	entrez gene:5591	uniprotkb:NFAC2_HUMAN	uniprotkb:PRKDC_HUMAN	-	-	MI:0004(affinity chromatography technology)	Gabriel CH (2016)	pubmed:27637333	taxid:9606(Homo sapiens)	taxid:9606(Homo sapiens)	-	biogrid	-	0.63		NFATC2	PRKDC
		entrez gene:4773	entrez gene:5499	uniprotkb:NFAC2_HUMAN	uniprotkb:PP1A_HUMAN	-	-	MI:0004(affinity chromatography technology)	Gabriel CH (2016)	pubmed:27637333	taxid:9606(Homo sapiens)	taxid:9606(Homo sapiens)	-	biogrid	-	0.63		NFATC2	PPP1CA
		entrez gene:51574	entrez gene:2969	uniprotkb:LARP7_HUMAN	uniprotkb:GTF2I_HUMAN	-	-	MI:0004(affinity chromatography technology)	Faust TB (2018)	pubmed:29845934	taxid:9606(Homo sapiens)	taxid:9606(Homo sapiens)	-	biogrid	-	0.63		LARP7	GTF2I
		entrez gene:3301	entrez gene:3301	uniprotkb:DNJA1_HUMAN	uniprotkb:DNJA1_HUMAN	-	-	MI:0096(pull down)	Wang X (2017)	pubmed:28292943	taxid:9606(Homo sapiens)	taxid:9606(Homo sapiens)	-	biogrid	-	0.63	taxid:4932(Saccharomyces cerevisiae (Baker's yeast))	DNAJA1	DNAJA1
		entrez gene:1452	entrez gene:10273	uniprotkb:KC1A_HUMAN	uniprotkb:CHIP_HUMAN	-	-	MI:0004(affinity chromatography technology)	Rosenbluh J (2016)	pubmed:27684187	taxid:9606(Homo sapiens)	taxid:9606(Homo sapiens)	-	biogrid	-	0.63		CSNK1A1	STUB1
		entrez gene:10013	entrez gene:6122	uniprotkb:HDAC6_HUMAN	uniprotkb:RL3_HUMAN	-	-	MI:0004(affinity chromatography technology)	Watson GW (2015)	pubmed:26643866	taxid:9606(Homo sapiens)	taxid:9606(Homo sapiens)	-	biogrid	-	0.63		HDAC6	RPL3
		entrez gene:10013	entrez gene:6209	uniprotkb:HDAC6_HUMAN	uniprotkb:RS15_HUMAN	-	-	MI:0004(affinity chromatography technology)	Watson GW (2015)	pubmed:26643866	taxid:9606(Homo sapiens)	taxid:9606(Homo sapiens)	-	biogrid	-	0.63		HDAC6	RPS15
		entrez gene:10013	entrez gene:6201	uniprotkb:HDAC6_HUMAN	uniprotkb:RS7_HUMAN	-	-	MI:0004(affinity chromatography technology)	Watson GW (2015)	pubmed:26643866	taxid:9606(Homo sapiens)	taxid:9606(Homo sapiens)	-	biogrid	-	0.63		HDAC6	RPS7
		entrez gene:10013	entrez gene:6210	uniprotkb:HDAC6_HUMAN	uniprotkb:RS15A_HUMAN	-	-	MI:0004(affinity chromatography technology)	Watson GW (2015)	pubmed:26643866	taxid:9606(Homo sapiens)	taxid:9606(Homo sapiens)	-	biogrid	-	0.63		HDAC6	RPS15A
		entrez gene:10013	entrez gene:6222	uniprotkb:HDAC6_HUMAN	uniprotkb:RS18_HUMAN	-	-	MI:0004(affinity chromatography technology)	Watson GW (2015)	pubmed:26643866	taxid:9606(Homo sapiens)	taxid:9606(Homo sapiens)	-	biogrid	-	0.63		HDAC6	RPS18
		entrez gene:10013	entrez gene:6144	uniprotkb:HDAC6_HUMAN	uniprotkb:RL21_HUMAN	-	-	MI:0004(affinity chromatography technology)	Watson GW (2015)	pubmed:26643866	taxid:9606(Homo sapiens)	taxid:9606(Homo sapiens)	-	biogrid	-	0.63		HDAC6	RPL21
		entrez gene:10013	entrez gene:6193	uniprotkb:HDAC6_HUMAN	uniprotkb:RS5_HUMAN	-	-	MI:0004(affinity chromatography technology)	Watson GW (2015)	pubmed:26643866	taxid:9606(Homo sapiens)	taxid:9606(Homo sapiens)	-	biogrid	-	0.63		HDAC6	RPS5
		entrez gene:10013	entrez gene:6188	uniprotkb:HDAC6_HUMAN	uniprotkb:RS3_HUMAN	-	-	MI:0004(affinity chromatography technology)	Watson GW (2015)	pubmed:26643866	taxid:9606(Homo sapiens)	taxid:9606(Homo sapiens)	-	biogrid	-	0.63		HDAC6	RPS3
		entrez gene:10856	entrez gene:4131	uniprotkb:RUVB2_HUMAN	uniprotkb:MAP1B_HUMAN	-	-	MI:0004(affinity chromatography technology)	Cloutier P (2017)	pubmed:28561026	taxid:9606(Homo sapiens)	taxid:9606(Homo sapiens)	-	biogrid	-	0.63		RUVBL2	MAP1B
		entrez gene:51574	entrez gene:2010	uniprotkb:LARP7_HUMAN	uniprotkb:EMD_HUMAN	-	-	MI:0004(affinity chromatography technology)	McNamara RP (2015)	pubmed:26725010	taxid:9606(Homo sapiens)	taxid:9606(Homo sapiens)	-	biogrid	-	0.63		LARP7	EMD
		entrez gene:51574	entrez gene:2058	uniprotkb:LARP7_HUMAN	uniprotkb:SYEP_HUMAN	-	-	MI:0004(affinity chromatography technology)	McNamara RP (2015)|Faust TB (2018)	pubmed:26725010|pubmed:29845934	taxid:9606(Homo sapiens)	taxid:9606(Homo sapiens)	-	biogrid	-	0.73		LARP7	ERPS1
		entrez gene:1612	entrez gene:57191	uniprotkb:DAPK1_HUMAN	uniprotkb:VN1R1_HUMAN	-	-	MI:0096(pull down)|MI:0089(protein array)	Tomkins JE (2018)	pubmed:29513927	taxid:9606(Homo sapiens)	taxid:9606(Homo sapiens)	-	biogrid|MI:0469(intact)	-	0.68		DAPK1	VN1R1
		entrez gene:22894	entrez gene:1020	uniprotkb:RRP44_HUMAN	uniprotkb:CDK5_HUMAN	-	-	MI:0004(affinity chromatography technology)	Boldt K (2016)	pubmed:27173435	taxid:9606(Homo sapiens)	taxid:9606(Homo sapiens)	-	biogrid	-	0.63		DIS3	CDK5
		entrez gene:11140	entrez gene:84790	uniprotkb:CDC37_HUMAN	uniprotkb:TBA1C_HUMAN	-	-	MI:0004(affinity chromatography technology)	Li J (2013)	pubmed:24189400	taxid:9606(Homo sapiens)	taxid:9606(Homo sapiens)	-	biogrid	-	0.63		CDC37	TUBA1C
		entrez gene:3091	entrez gene:2104	uniprotkb:HIF1A_HUMAN	uniprotkb:ERR3_HUMAN	-	-	MI:0096(pull down)|MI:0004(affinity chromatography technology)	Ao A (2008)	pubmed:18509053	taxid:9606(Homo sapiens)	taxid:9606(Homo sapiens)	-	biogrid	-	0.75	taxid:7227(Drosophila melanogaster (Fruit fly))	HIF1A	ESRRG
		entrez gene:3091	entrez gene:64210	uniprotkb:HIF1A_HUMAN	uniprotkb:MMS19_HUMAN	-	-	MI:0004(affinity chromatography technology)	Perez-Perri JI (2016)	pubmed:27320910	taxid:9606(Homo sapiens)	taxid:9606(Homo sapiens)	-	biogrid	-	0.63		HIF1A	MMS19
		entrez gene:6208	entrez gene:6732	uniprotkb:RS14_HUMAN	uniprotkb:SRPK1_HUMAN	-	-	MI:0004(affinity chromatography technology)	Huttlin EL (2017)	pubmed:28514442	taxid:9606(Homo sapiens)	taxid:9606(Homo sapiens)	-	biogrid	-	0.63		RPS14	SRPK1
		entrez gene:10013	entrez gene:71	uniprotkb:HDAC6_HUMAN	uniprotkb:ACTG_HUMAN	-	-	MI:0004(affinity chromatography technology)	Watson GW (2015)	pubmed:26643866	taxid:9606(Homo sapiens)	taxid:9606(Homo sapiens)	-	biogrid	-	0.63		HDAC6	ACTG1
		entrez gene:10096	entrez gene:7203	uniprotkb:ARP3_HUMAN	uniprotkb:TCPG_HUMAN	-	-	MI:0004(affinity chromatography technology)	Huttlin EL (2017)	pubmed:28514442	taxid:9606(Homo sapiens)	taxid:9606(Homo sapiens)	-	biogrid	-	0.63		ACTR3	CCT3
		entrez gene:345651	entrez gene:7203	uniprotkb:ACTBL_HUMAN	uniprotkb:TCPG_HUMAN	-	-	MI:0004(affinity chromatography technology)	Huttlin EL (2017)	pubmed:28514442	taxid:9606(Homo sapiens)	taxid:9606(Homo sapiens)	-	biogrid	-	0.63		ACTBL2	CCT3
		entrez gene:57697	entrez gene:5111	uniprotkb:FANCM_HUMAN	uniprotkb:PCNA_HUMAN	-	-	MI:0004(affinity chromatography technology)|MI:0096(pull down)|MI:0428(imaging technique)	Rohleder F (2016)|Huttlin EL (2017)	pubmed:26825464|pubmed:28514442	taxid:9606(Homo sapiens)	taxid:9606(Homo sapiens)	-	biogrid	-	0.8		FANCM	PCNA
		entrez gene:71	entrez gene:7431	uniprotkb:ACTG_HUMAN	uniprotkb:VIME_HUMAN	-	-	MI:0004(affinity chromatography technology)	Haddad SE (2012)	pubmed:23160995	taxid:9606(Homo sapiens)	taxid:9606(Homo sapiens)	-	biogrid	-	0.63		ACTG1	VIM
		entrez gene:3091	entrez gene:10992	uniprotkb:HIF1A_HUMAN	uniprotkb:SF3B2_HUMAN	-	-	MI:0004(affinity chromatography technology)	Perez-Perri JI (2016)	pubmed:27320910	taxid:9606(Homo sapiens)	taxid:9606(Homo sapiens)	-	biogrid	-	0.63		HIF1A	SF3B2
		entrez gene:6769	entrez gene:7529	uniprotkb:STAC_HUMAN	uniprotkb:1433B_HUMAN	-	-	MI:0004(affinity chromatography technology)	Huttlin EL (2017)	pubmed:28514442	taxid:9606(Homo sapiens)	taxid:9606(Homo sapiens)	-	biogrid	-	0.63		STAC	YWHAB
		entrez gene:3091	entrez gene:10558	uniprotkb:HIF1A_HUMAN	uniprotkb:SPTC1_HUMAN	-	-	MI:0004(affinity chromatography technology)	Perez-Perri JI (2016)	pubmed:27320910	taxid:9606(Homo sapiens)	taxid:9606(Homo sapiens)	-	biogrid	-	0.63		HIF1A	SPTLC1
		entrez gene:3091	entrez gene:10097	uniprotkb:HIF1A_HUMAN	uniprotkb:ARP2_HUMAN	-	-	MI:0004(affinity chromatography technology)	Perez-Perri JI (2016)	pubmed:27320910	taxid:9606(Homo sapiens)	taxid:9606(Homo sapiens)	-	biogrid	-	0.63		HIF1A	ACTR2
		entrez gene:3098	entrez gene:6622	uniprotkb:HXK1_HUMAN	uniprotkb:SYUA_HUMAN	-	-	MI:0004(affinity chromatography technology)	Huttlin EL (2017)	pubmed:28514442	taxid:9606(Homo sapiens)	taxid:9606(Homo sapiens)	-	biogrid	-	0.63		HK1	SNCA
		entrez gene:3091	entrez gene:10049	uniprotkb:HIF1A_HUMAN	uniprotkb:DNJB6_HUMAN	-	-	MI:0004(affinity chromatography technology)	Perez-Perri JI (2016)	pubmed:27320910	taxid:9606(Homo sapiens)	taxid:9606(Homo sapiens)	-	biogrid	-	0.63		HIF1A	DNAJB6
		entrez gene:47	entrez gene:3312	uniprotkb:ACLY_HUMAN	uniprotkb:HSP7C_HUMAN	-	-	MI:0004(affinity chromatography technology)	Zhang C (2016)	pubmed:27664236	taxid:9606(Homo sapiens)	taxid:9606(Homo sapiens)	-	biogrid	-	0.63		ACLY	HSPA8
		entrez gene:5518	entrez gene:47	uniprotkb:2AAA_HUMAN	uniprotkb:ACLY_HUMAN	-	-	MI:0004(affinity chromatography technology)|MI:0096(pull down)	Yadav L (2017)	pubmed:28330616	taxid:9606(Homo sapiens)	taxid:9606(Homo sapiens)	-	biogrid|MI:0469(intact)	-	0.68		PPP2R1A	ACLY
		entrez gene:1452	entrez gene:71	uniprotkb:KC1A_HUMAN	uniprotkb:ACTG_HUMAN	-	-	MI:0004(affinity chromatography technology)	Rosenbluh J (2016)	pubmed:27684187	taxid:9606(Homo sapiens)	taxid:9606(Homo sapiens)	-	biogrid	-	0.63		CSNK1A1	ACTG1
		entrez gene:5931	entrez gene:84790	uniprotkb:RBBP7_HUMAN	uniprotkb:TBA1C_HUMAN	-	-	MI:0004(affinity chromatography technology)|MI:0676(tandem affinity purification)	Hauri S (2016)	pubmed:27705803	taxid:9606(Homo sapiens)	taxid:9606(Homo sapiens)	-	biogrid|MI:0469(intact)	-	0.72		RBBP7	TUBA1C
		entrez gene:29766	entrez gene:345651	uniprotkb:TMOD3_HUMAN	uniprotkb:ACTBL_HUMAN	-	-	MI:0004(affinity chromatography technology)	Huttlin EL (2017)	pubmed:28514442	taxid:9606(Homo sapiens)	taxid:9606(Homo sapiens)	-	biogrid	-	0.63		TMOD3	ACTBL2
		entrez gene:55421	entrez gene:7534	uniprotkb:CQ085_HUMAN	uniprotkb:1433Z_HUMAN	-	-	MI:0096(pull down)	Gebhardt A (2015)	pubmed:26382858	taxid:9606(Homo sapiens)	taxid:9606(Homo sapiens)	-	MI:0469(intact)	-	0.56		NCBP3	YWHAZ
		entrez gene:7846	entrez gene:5339	uniprotkb:TBA1A_HUMAN	uniprotkb:PLEC_HUMAN	-	-	MI:0096(pull down)	Yu N (2016)	pubmed:27291054	taxid:9606(Homo sapiens)	taxid:9606(Homo sapiens)	-	MI:0469(intact)	-	0.56		TUBA1A	PLEC
		entrez gene:4137	entrez gene:1917	uniprotkb:TAU_HUMAN	uniprotkb:EF1A2_HUMAN	-	-	MI:0006(anti bait coimmunoprecipitation)	Meier S (0)	pubmed:26402096	taxid:9606(Homo sapiens)	taxid:9606(Homo sapiens)	-	MI:0469(intact)	-	0.63		MAPT	EEF1A2
		entrez gene:10381	entrez gene:6188	uniprotkb:TBB3_HUMAN	uniprotkb:RS3_HUMAN	-	-	MI:0096(pull down)	Yu N (2016)	pubmed:27291054	taxid:9606(Homo sapiens)	taxid:9606(Homo sapiens)	-	MI:0469(intact)	-	0.56		TUBB3	RPS3
		entrez gene:60	entrez gene:10131	uniprotkb:ACTB_HUMAN	uniprotkb:TRAP1_HUMAN	-	-	MI:0030(cross-linking study)	Fasci D (2018)	pubmed:30021884	taxid:9606(Homo sapiens)	taxid:9606(Homo sapiens)	-	MI:0469(intact)	-	0.63		ACTB	TRAP1
		entrez gene:6135	entrez gene:3312	uniprotkb:RL11_HUMAN	uniprotkb:HSP7C_HUMAN	-	-	MI:0007(anti tag coimmunoprecipitation)	Sahni N (2015)	pubmed:25910212	taxid:9606(Homo sapiens)	taxid:9606(Homo sapiens)	-	MI:0469(intact)	-	0.63		RPL11	HSPA8
		entrez gene:9131	entrez gene:5245	uniprotkb:AIFM1_HUMAN	uniprotkb:PHB_HUMAN	-	-	-	Liu X (2018)	pubmed:29568061	taxid:9606(Homo sapiens)	taxid:9606(Homo sapiens)	-	MI:0469(intact)	-	0.49		AIFM1	PHB
		entrez gene:3329	entrez gene:10939	uniprotkb:CH60_HUMAN	uniprotkb:AFG32_HUMAN	-	-	-	Liu X (2018)	pubmed:29568061	taxid:9606(Homo sapiens)	taxid:9606(Homo sapiens)	-	MI:0469(intact)	-	0.49		HSPD1	AFG3L2
		entrez gene:6137	entrez gene:8924	uniprotkb:RL13_HUMAN	uniprotkb:HERC2_HUMAN	-	-	MI:0030(cross-linking study)	Fasci D (2018)	pubmed:30021884	taxid:9606(Homo sapiens)	taxid:9606(Homo sapiens)	-	MI:0469(intact)	-	0.63		RPL13	HERC2
		entrez gene:8766	entrez gene:84271	uniprotkb:RB11A_HUMAN	uniprotkb:PDIP3_HUMAN	-	-	-	Liu X (2018)	pubmed:29568061	taxid:9606(Homo sapiens)	taxid:9606(Homo sapiens)	-	MI:0469(intact)	-	0.49		RAB11A	POLDIP3
		entrez gene:3329	entrez gene:1892	uniprotkb:CH60_HUMAN	uniprotkb:ECHM_HUMAN	-	-	-	Liu X (2018)	pubmed:29568061	taxid:9606(Homo sapiens)	taxid:9606(Homo sapiens)	-	MI:0469(intact)	-	0.49		HSPD1	ECHS1
		entrez gene:3329	entrez gene:10935	uniprotkb:CH60_HUMAN	uniprotkb:PRDX3_HUMAN	-	-	-	Liu X (2018)	pubmed:29568061	taxid:9606(Homo sapiens)	taxid:9606(Homo sapiens)	-	MI:0469(intact)	-	0.49		HSPD1	PRDX3
		entrez gene:5499	entrez gene:342527	uniprotkb:PP1A_HUMAN	uniprotkb:SMTL2_HUMAN	-	-	MI:0006(anti bait coimmunoprecipitation)	Chiang DY (2015)	pubmed:25593058	taxid:9606(Homo sapiens)	taxid:9606(Homo sapiens)	-	MI:0469(intact)	-	0.63		PPP1CA	SMTNL2
		entrez gene:10381	entrez gene:23450	uniprotkb:TBB3_HUMAN	uniprotkb:SF3B3_HUMAN	-	-	MI:0096(pull down)	Yu N (2016)	pubmed:27291054	taxid:9606(Homo sapiens)	taxid:9606(Homo sapiens)	-	MI:0469(intact)	-	0.56		TUBB3	SF3B3
		entrez gene:5868	entrez gene:2010	uniprotkb:RAB5A_HUMAN	uniprotkb:EMD_HUMAN	-	-	-	Liu X (2018)	pubmed:29568061	taxid:9606(Homo sapiens)	taxid:9606(Homo sapiens)	-	MI:0469(intact)	-	0.49		RAB5A	EMD
		entrez gene:94081	entrez gene:10939	uniprotkb:SFXN1_HUMAN	uniprotkb:AFG32_HUMAN	-	-	-	Liu X (2018)	pubmed:29568061	taxid:9606(Homo sapiens)	taxid:9606(Homo sapiens)	-	MI:0469(intact)	-	0.49		SFXN1	AFG3L2
		entrez gene:3098	entrez gene:9919	uniprotkb:HXK1_HUMAN	uniprotkb:SC16A_HUMAN	-	-	-	Liu X (2018)	pubmed:29568061	taxid:9606(Homo sapiens)	taxid:9606(Homo sapiens)	-	MI:0469(intact)	-	0.49		HK1	SEC16A
		entrez gene:56997	entrez gene:292	uniprotkb:ADCK3_HUMAN	uniprotkb:ADT2_HUMAN	-	-	MI:0007(anti tag coimmunoprecipitation)	Floyd BJ (2016)	pubmed:27499296	taxid:9606(Homo sapiens)	taxid:9606(Homo sapiens)	-	MI:0469(intact)	-	0.63		COQ8A	SLC25A5
		entrez gene:9131	entrez gene:488	uniprotkb:AIFM1_HUMAN	uniprotkb:AT2A2_HUMAN	-	-	-	Liu X (2018)	pubmed:29568061	taxid:9606(Homo sapiens)	taxid:9606(Homo sapiens)	-	MI:0469(intact)	-	0.49		AIFM1	ATP2A2
		entrez gene:5499	entrez gene:7531	uniprotkb:PP1A_HUMAN	uniprotkb:1433E_HUMAN	-	-	MI:0006(anti bait coimmunoprecipitation)	Chiang DY (2015)	pubmed:25593058	taxid:9606(Homo sapiens)	taxid:9606(Homo sapiens)	-	MI:0469(intact)	-	0.63		PPP1CA	YWHAE
		entrez gene:4691	entrez gene:675	uniprotkb:NUCL_HUMAN	uniprotkb:BRCA2_HUMAN	-	-	MI:0030(cross-linking study)	Fasci D (2018)	pubmed:30021884	taxid:9606(Homo sapiens)	taxid:9606(Homo sapiens)	-	MI:0469(intact)	-	0.63		NCL	BRCA2
		entrez gene:9131	entrez gene:51474	uniprotkb:AIFM1_HUMAN	uniprotkb:LIMA1_HUMAN	-	-	MI:0096(pull down)	Liu X (2018)	pubmed:29568061	taxid:9606(Homo sapiens)	taxid:9606(Homo sapiens)	-	MI:0469(intact)	-	0.56		AIFM1	LIMA1
		entrez gene:7846	entrez gene:9529	uniprotkb:TBA1A_HUMAN	uniprotkb:BAG5_HUMAN	-	-	MI:0096(pull down)	Yu N (2016)|Liu X (2018)	pubmed:27291054|pubmed:29568061	taxid:9606(Homo sapiens)	taxid:9606(Homo sapiens)	-	MI:0469(intact)	-	0.66		TUBA1A	BAG5
		entrez gene:3312	entrez gene:64837	uniprotkb:HSP7C_HUMAN	uniprotkb:KLC2_HUMAN	-	-	MI:0096(pull down)	Liu X (2018)	pubmed:29568061	taxid:9606(Homo sapiens)	taxid:9606(Homo sapiens)	-	MI:0469(intact)	-	0.56		HSPA8	KLC2
		entrez gene:7846	entrez gene:4430	uniprotkb:TBA1A_HUMAN	uniprotkb:MYO1B_HUMAN	-	-	MI:0096(pull down)	Yu N (2016)	pubmed:27291054	taxid:9606(Homo sapiens)	taxid:9606(Homo sapiens)	-	MI:0469(intact)	-	0.56		TUBA1A	MYO1B
		entrez gene:7846	entrez gene:10273	uniprotkb:TBA1A_HUMAN	uniprotkb:CHIP_HUMAN	-	-	MI:0096(pull down)	Yu N (2016)	pubmed:27291054	taxid:9606(Homo sapiens)	taxid:9606(Homo sapiens)	-	MI:0469(intact)	-	0.56		TUBA1A	STUB1
		entrez gene:94081	entrez gene:3329	uniprotkb:SFXN1_HUMAN	uniprotkb:CH60_HUMAN	-	-	-	Liu X (2018)	pubmed:29568061	taxid:9606(Homo sapiens)	taxid:9606(Homo sapiens)	-	MI:0469(intact)	-	0.49		SFXN1	HSPD1
		entrez gene:10381	entrez gene:3313	uniprotkb:TBB3_HUMAN	uniprotkb:GRP75_HUMAN	-	-	MI:0096(pull down)	Yu N (2016)	pubmed:27291054	taxid:9606(Homo sapiens)	taxid:9606(Homo sapiens)	-	MI:0469(intact)	-	0.56		TUBB3	HSPA9
		entrez gene:79026	entrez gene:9045	uniprotkb:AHNK_HUMAN	uniprotkb:RL14_HUMAN	-	-	MI:0030(cross-linking study)	Fasci D (2018)	pubmed:30021884	taxid:9606(Homo sapiens)	taxid:9606(Homo sapiens)	-	MI:0469(intact)	-	0.63		AHNAK	RPL14
		entrez gene:84461	entrez gene:10382	uniprotkb:NEUL4_HUMAN	uniprotkb:TBB4A_HUMAN	-	-	MI:0007(anti tag coimmunoprecipitation)	Mart??nez-No??l G (2018)	pubmed:29426014	taxid:9606(Homo sapiens)	taxid:9606(Homo sapiens)	-	MI:0469(intact)	-	0.63		NEURL4	TUBB4A
		entrez gene:4976	entrez gene:219670	uniprotkb:OPA1_HUMAN	uniprotkb:ENKUR_HUMAN	-	-	MI:0030(cross-linking study)	Fasci D (2018)	pubmed:30021884	taxid:9606(Homo sapiens)	taxid:9606(Homo sapiens)	-	MI:0469(intact)	-	0.63		OPA1	ENKUR
		entrez gene:10381	entrez gene:3098	uniprotkb:TBB3_HUMAN	uniprotkb:HXK1_HUMAN	-	-	MI:0096(pull down)	Yu N (2016)	pubmed:27291054	taxid:9606(Homo sapiens)	taxid:9606(Homo sapiens)	-	MI:0469(intact)	-	0.56		TUBB3	HK1
		entrez gene:23569	entrez gene:23569	uniprotkb:PADI4_HUMAN	uniprotkb:PADI4_HUMAN	-	-	MI:0114(x-ray crystallography)	Lewis HD (2015)	pubmed:25622091	taxid:9606(Homo sapiens)	taxid:9606(Homo sapiens)	-	MI:0469(intact)	-	0.72		PADI4	PADI4
		entrez gene:5868	entrez gene:7175	uniprotkb:RAB5A_HUMAN	uniprotkb:TPR_HUMAN	-	-	MI:0096(pull down)	Liu X (2018)	pubmed:29568061	taxid:9606(Homo sapiens)	taxid:9606(Homo sapiens)	-	MI:0469(intact)	-	0.56		RAB5A	TPR
		entrez gene:2801	entrez gene:6576	uniprotkb:GOGA2_HUMAN	uniprotkb:TXTP_HUMAN	-	-	-	Liu X (2018)	pubmed:29568061	taxid:9606(Homo sapiens)	taxid:9606(Homo sapiens)	-	MI:0469(intact)	-	0.49		GOLGA2	SLC25A1
		entrez gene:4137	entrez gene:10131	uniprotkb:TAU_HUMAN	uniprotkb:TRAP1_HUMAN	-	-	MI:0006(anti bait coimmunoprecipitation)	Meier S (0)	pubmed:26402096	taxid:9606(Homo sapiens)	taxid:9606(Homo sapiens)	-	MI:0469(intact)	-	0.63		MAPT	TRAP1
		entrez gene:3329	entrez gene:55037	uniprotkb:CH60_HUMAN	uniprotkb:PTCD3_HUMAN	-	-	-	Liu X (2018)	pubmed:29568061	taxid:9606(Homo sapiens)	taxid:9606(Homo sapiens)	-	MI:0469(intact)	-	0.49		HSPD1	PTCD3
		entrez gene:7431	entrez gene:9584	uniprotkb:VIME_HUMAN	uniprotkb:RBM39_HUMAN	-	-	MI:0030(cross-linking study)	Fasci D (2018)	pubmed:30021884	taxid:9606(Homo sapiens)	taxid:9606(Homo sapiens)	-	MI:0469(intact)	-	0.63		VIM	RBM39
		entrez gene:79026	entrez gene:22894	uniprotkb:AHNK_HUMAN	uniprotkb:RRP44_HUMAN	-	-	MI:0030(cross-linking study)	Fasci D (2018)	pubmed:30021884	taxid:9606(Homo sapiens)	taxid:9606(Homo sapiens)	-	MI:0469(intact)	-	0.63		AHNAK	DIS3
		entrez gene:8766	entrez gene:6576	uniprotkb:RB11A_HUMAN	uniprotkb:TXTP_HUMAN	-	-	-	Liu X (2018)	pubmed:29568061	taxid:9606(Homo sapiens)	taxid:9606(Homo sapiens)	-	MI:0469(intact)	-	0.49		RAB11A	SLC25A1
		entrez gene:10381	entrez gene:7534	uniprotkb:TBB3_HUMAN	uniprotkb:1433Z_HUMAN	-	-	MI:0096(pull down)	Yu N (2016)	pubmed:27291054	taxid:9606(Homo sapiens)	taxid:9606(Homo sapiens)	-	MI:0469(intact)	-	0.56		TUBB3	YWHAZ
		entrez gene:10381	entrez gene:3315	uniprotkb:TBB3_HUMAN	uniprotkb:HSPB1_HUMAN	-	-	MI:0096(pull down)	Yu N (2016)	pubmed:27291054	taxid:9606(Homo sapiens)	taxid:9606(Homo sapiens)	-	MI:0469(intact)	-	0.56		TUBB3	HSPB1
		entrez gene:4137	entrez gene:22948	uniprotkb:TAU_HUMAN	uniprotkb:TCPE_HUMAN	-	-	MI:0006(anti bait coimmunoprecipitation)	Meier S (0)	pubmed:26402096	taxid:9606(Homo sapiens)	taxid:9606(Homo sapiens)	-	MI:0469(intact)	-	0.63		MAPT	CCT5
		entrez gene:7846	entrez gene:5214	uniprotkb:TBA1A_HUMAN	uniprotkb:K6PP_HUMAN	-	uniprotkb:[K6PP_HUMAN, PFKAP_HUMAN]	MI:0096(pull down)	Liu X (2018)	pubmed:29568061	taxid:9606(Homo sapiens)	taxid:9606(Homo sapiens)	-	MI:0469(intact)	-	0.56		TUBA1A	PFKP
		entrez gene:4869	entrez gene:6164	uniprotkb:NPM_HUMAN	uniprotkb:RL34_HUMAN	-	-	MI:0030(cross-linking study)	Fasci D (2018)	pubmed:30021884	taxid:9606(Homo sapiens)	taxid:9606(Homo sapiens)	-	MI:0469(intact)	-	0.63		NPM1	RPL34
		entrez gene:2801	entrez gene:4642	uniprotkb:GOGA2_HUMAN	uniprotkb:MYO1D_HUMAN	-	-	-	Liu X (2018)	pubmed:29568061	taxid:9606(Homo sapiens)	taxid:9606(Homo sapiens)	-	MI:0469(intact)	-	0.49		GOLGA2	MYO1D
		entrez gene:7846	entrez gene:5499	uniprotkb:TBA1A_HUMAN	uniprotkb:PP1A_HUMAN	-	-	MI:0096(pull down)	Yu N (2016)	pubmed:27291054	taxid:9606(Homo sapiens)	taxid:9606(Homo sapiens)	-	MI:0469(intact)	-	0.56		TUBA1A	PPP1CA
		entrez gene:84461	entrez gene:4131	uniprotkb:NEUL4_HUMAN	uniprotkb:MAP1B_HUMAN	-	-	MI:0007(anti tag coimmunoprecipitation)	Mart??nez-No??l G (2018)	pubmed:29426014	taxid:9606(Homo sapiens)	taxid:9606(Homo sapiens)	-	MI:0469(intact)	-	0.63		NEURL4	MAP1B
		entrez gene:7846	entrez gene:3329	uniprotkb:TBA1A_HUMAN	uniprotkb:CH60_HUMAN	-	-	MI:0096(pull down)	Yu N (2016)	pubmed:27291054	taxid:9606(Homo sapiens)	taxid:9606(Homo sapiens)	-	MI:0469(intact)	-	0.63	taxid:4932(Saccharomyces cerevisiae (Baker's yeast))	TUBA1A	HSPD1
		entrez gene:3312	entrez gene:1729	uniprotkb:HSP7C_HUMAN	uniprotkb:DIAP1_HUMAN	-	-	-	Liu X (2018)	pubmed:29568061	taxid:9606(Homo sapiens)	taxid:9606(Homo sapiens)	-	MI:0469(intact)	-	0.49		HSPA8	DIAPH1
		entrez gene:4137	entrez gene:1267	uniprotkb:TAU_HUMAN	uniprotkb:CN37_HUMAN	-	-	MI:0006(anti bait coimmunoprecipitation)	Meier S (0)	pubmed:26402096	taxid:9606(Homo sapiens)	taxid:9606(Homo sapiens)	-	MI:0469(intact)	-	0.63		MAPT	CNP
		entrez gene:4137	entrez gene:1915	uniprotkb:TAU_HUMAN	uniprotkb:EF1A1_HUMAN	-	-	MI:0006(anti bait coimmunoprecipitation)	Meier S (0)	pubmed:26402096	taxid:9606(Homo sapiens)	taxid:9606(Homo sapiens)	-	MI:0469(intact)	-	0.63		MAPT	EEF1A1
		entrez gene:7846	entrez gene:10856	uniprotkb:TBA1A_HUMAN	uniprotkb:RUVB2_HUMAN	-	-	MI:0096(pull down)	Yu N (2016)	pubmed:27291054	taxid:9606(Homo sapiens)	taxid:9606(Homo sapiens)	-	MI:0469(intact)	-	0.56		TUBA1A	RUVBL2
		entrez gene:8874	entrez gene:5518	uniprotkb:ARHG7_HUMAN	uniprotkb:2AAA_HUMAN	-	-	MI:0007(anti tag coimmunoprecipitation)	Kutys ML (2014)	pubmed:25150978	taxid:9606(Homo sapiens)	taxid:9606(Homo sapiens)	-	MI:0469(intact)	-	0.63		ARHGEF7	PPP2R1A
		entrez gene:7846	entrez gene:292	uniprotkb:TBA1A_HUMAN	uniprotkb:ADT2_HUMAN	-	-	MI:0096(pull down)	Liu X (2018)	pubmed:29568061	taxid:9606(Homo sapiens)	taxid:9606(Homo sapiens)	-	MI:0469(intact)	-	0.56		TUBA1A	SLC25A5
		entrez gene:581	entrez gene:2932	uniprotkb:BAX_HUMAN	uniprotkb:GSK3B_HUMAN	-	-	MI:0424(protein kinase assay)	Rasola A (2009)	pubmed:20080742	taxid:9606(Homo sapiens)	taxid:9606(Homo sapiens)	-	MI:0469(intact)	-	0.68		BAX	GSK3B
		entrez gene:5868	entrez gene:9919	uniprotkb:RAB5A_HUMAN	uniprotkb:SC16A_HUMAN	-	-	MI:0096(pull down)	Liu X (2018)	pubmed:29568061	taxid:9606(Homo sapiens)	taxid:9606(Homo sapiens)	-	MI:0469(intact)	-	0.56		RAB5A	SEC16A
		entrez gene:4139	entrez gene:9113	uniprotkb:MARK1_HUMAN	uniprotkb:LATS1_HUMAN	-	-	MI:0006(anti bait coimmunoprecipitation)	Mohseni M (2013)	pubmed:24362629	taxid:9606(Homo sapiens)	taxid:9606(Homo sapiens)	-	MI:0469(intact)	-	0.63		MARK1	LATS1
		entrez gene:10381	entrez gene:292	uniprotkb:TBB3_HUMAN	uniprotkb:ADT2_HUMAN	-	-	MI:0096(pull down)	Yu N (2016)	pubmed:27291054	taxid:9606(Homo sapiens)	taxid:9606(Homo sapiens)	-	MI:0469(intact)	-	0.56		TUBB3	SLC25A5
		entrez gene:2801	entrez gene:9112	uniprotkb:GOGA2_HUMAN	uniprotkb:MTA1_HUMAN	-	-	-	Liu X (2018)	pubmed:29568061	taxid:9606(Homo sapiens)	taxid:9606(Homo sapiens)	-	MI:0469(intact)	-	0.49		GOLGA2	MTA1
		entrez gene:55421	entrez gene:103910	uniprotkb:CQ085_HUMAN	uniprotkb:ML12B_HUMAN	-	-	MI:0096(pull down)	Gebhardt A (2015)	pubmed:26382858	taxid:9606(Homo sapiens)	taxid:9606(Homo sapiens)	-	MI:0469(intact)	-	0.56		NCBP3	MYL12B
		entrez gene:7846	entrez gene:3315	uniprotkb:TBA1A_HUMAN	uniprotkb:HSPB1_HUMAN	-	-	MI:0096(pull down)	Yu N (2016)	pubmed:27291054	taxid:9606(Homo sapiens)	taxid:9606(Homo sapiens)	-	MI:0469(intact)	-	0.56		TUBA1A	HSPB1
		entrez gene:3312	entrez gene:5295	uniprotkb:HSP7C_HUMAN	uniprotkb:P85A_HUMAN	-	-	-	Liu X (2018)	pubmed:29568061	taxid:9606(Homo sapiens)	taxid:9606(Homo sapiens)	-	MI:0469(intact)	-	0.49		HSPA8	PIK3R1
		entrez gene:5518	entrez gene:9212	uniprotkb:2AAA_HUMAN	uniprotkb:AURKB_HUMAN	-	-	MI:0007(anti tag coimmunoprecipitation)	Mo F (2016)	pubmed:26829474	taxid:9606(Homo sapiens)	taxid:9606(Homo sapiens)	-	MI:0469(intact)	-	0.63		PPP2R1A	AURKB
		entrez gene:8924	entrez gene:84617	uniprotkb:HERC2_HUMAN	uniprotkb:TBB6_HUMAN	-	-	MI:0007(anti tag coimmunoprecipitation)	Mart??nez-No??l G (2018)	pubmed:29426014	taxid:9606(Homo sapiens)	taxid:9606(Homo sapiens)	-	MI:0469(intact)	-	0.63		HERC2	TUBB6
		entrez gene:10381	entrez gene:10856	uniprotkb:TBB3_HUMAN	uniprotkb:RUVB2_HUMAN	-	-	MI:0096(pull down)	Yu N (2016)	pubmed:27291054	taxid:9606(Homo sapiens)	taxid:9606(Homo sapiens)	-	MI:0469(intact)	-	0.56		TUBB3	RUVBL2
		entrez gene:5339	entrez gene:57697	uniprotkb:PLEC_HUMAN	uniprotkb:FANCM_HUMAN	-	-	MI:0030(cross-linking study)	Fasci D (2018)	pubmed:30021884	taxid:9606(Homo sapiens)	taxid:9606(Homo sapiens)	-	MI:0469(intact)	-	0.63		PLEC	FANCM
		entrez gene:7846	entrez gene:8402	uniprotkb:TBA1A_HUMAN	uniprotkb:M2OM_HUMAN	-	-	MI:0096(pull down)	Liu X (2018)	pubmed:29568061	taxid:9606(Homo sapiens)	taxid:9606(Homo sapiens)	-	MI:0469(intact)	-	0.56		TUBA1A	SLC25A11
		entrez gene:7846	entrez gene:3313	uniprotkb:TBA1A_HUMAN	uniprotkb:GRP75_HUMAN	-	-	MI:0096(pull down)	Yu N (2016)	pubmed:27291054	taxid:9606(Homo sapiens)	taxid:9606(Homo sapiens)	-	MI:0469(intact)	-	0.56		TUBA1A	HSPA9
		entrez gene:3329	entrez gene:539	uniprotkb:CH60_HUMAN	uniprotkb:ATPO_HUMAN	-	-	-	Liu X (2018)	pubmed:29568061	taxid:9606(Homo sapiens)	taxid:9606(Homo sapiens)	-	MI:0469(intact)	-	0.49		HSPD1	ATP5PO
		entrez gene:9131	entrez gene:6173	uniprotkb:AIFM1_HUMAN	uniprotkb:RL36A_HUMAN	-	-	-	Liu X (2018)	pubmed:29568061	taxid:9606(Homo sapiens)	taxid:9606(Homo sapiens)	-	MI:0469(intact)	-	0.49		AIFM1	RPL36A
		entrez gene:9131	entrez gene:3098	uniprotkb:AIFM1_HUMAN	uniprotkb:HXK1_HUMAN	-	-	-	Liu X (2018)	pubmed:29568061	taxid:9606(Homo sapiens)	taxid:9606(Homo sapiens)	-	MI:0469(intact)	-	0.49		AIFM1	HK1
		entrez gene:94081	entrez gene:10059	uniprotkb:SFXN1_HUMAN	uniprotkb:DNM1L_HUMAN	-	-	-	Liu X (2018)	pubmed:29568061	taxid:9606(Homo sapiens)	taxid:9606(Homo sapiens)	-	MI:0469(intact)	-	0.49		SFXN1	DNM1L
		entrez gene:345651	entrez gene:51474	uniprotkb:ACTBL_HUMAN	uniprotkb:LIMA1_HUMAN	-	-	MI:0030(cross-linking study)	Fasci D (2018)	pubmed:30021884	taxid:9606(Homo sapiens)	taxid:9606(Homo sapiens)	-	MI:0469(intact)	-	0.63		ACTBL2	LIMA1
		entrez gene:7846	entrez gene:7533	uniprotkb:TBA1A_HUMAN	uniprotkb:1433F_HUMAN	-	-	MI:0096(pull down)	Yu N (2016)	pubmed:27291054	taxid:9606(Homo sapiens)	taxid:9606(Homo sapiens)	-	MI:0469(intact)	-	0.56		TUBA1A	YWHAH
		entrez gene:7283	entrez gene:9919	uniprotkb:TBG1_HUMAN	uniprotkb:SC16A_HUMAN	-	-	MI:0096(pull down)	Liu X (2018)	pubmed:29568061	taxid:9606(Homo sapiens)	taxid:9606(Homo sapiens)	-	MI:0469(intact)	-	0.56		TUBG1	SEC16A
		entrez gene:4137	entrez gene:10808	uniprotkb:TAU_HUMAN	uniprotkb:HS105_HUMAN	-	-	MI:0006(anti bait coimmunoprecipitation)	Meier S (0)	pubmed:26402096	taxid:9606(Homo sapiens)	taxid:9606(Homo sapiens)	-	MI:0469(intact)	-	0.63		MAPT	HSPH1
		entrez gene:7846	entrez gene:7170	uniprotkb:TBA1A_HUMAN	uniprotkb:TPM3_HUMAN	-	-	MI:0096(pull down)	Yu N (2016)	pubmed:27291054	taxid:9606(Homo sapiens)	taxid:9606(Homo sapiens)	-	MI:0469(intact)	-	0.56		TUBA1A	TPM3
		entrez gene:60	entrez gene:832	uniprotkb:ACTB_HUMAN	uniprotkb:CAPZB_HUMAN	-	-	MI:0030(cross-linking study)	Fasci D (2018)	pubmed:30021884	taxid:9606(Homo sapiens)	taxid:9606(Homo sapiens)	-	MI:0469(intact)	-	0.7	taxid:4932(Saccharomyces cerevisiae (Baker's yeast))	ACTB	CAPZB
		entrez gene:7846	entrez gene:4869	uniprotkb:TBA1A_HUMAN	uniprotkb:NPM_HUMAN	-	-	MI:0096(pull down)	Yu N (2016)	pubmed:27291054	taxid:9606(Homo sapiens)	taxid:9606(Homo sapiens)	-	MI:0469(intact)	-	0.56		TUBA1A	NPM1
		entrez gene:10381	entrez gene:4641	uniprotkb:TBB3_HUMAN	uniprotkb:MYO1C_HUMAN	-	-	MI:0096(pull down)	Yu N (2016)	pubmed:27291054	taxid:9606(Homo sapiens)	taxid:9606(Homo sapiens)	-	MI:0469(intact)	-	0.56		TUBB3	MYO1C
		entrez gene:7846	entrez gene:3301	uniprotkb:TBA1A_HUMAN	uniprotkb:DNJA1_HUMAN	-	-	MI:0096(pull down)	Yu N (2016)|Liu X (2018)	pubmed:27291054|pubmed:29568061	taxid:9606(Homo sapiens)	taxid:9606(Homo sapiens)	-	MI:0469(intact)	-	0.73	taxid:4932(Saccharomyces cerevisiae (Baker's yeast))	TUBA1A	DNAJA1
		entrez gene:7846	entrez gene:79751	uniprotkb:TBA1A_HUMAN	uniprotkb:GHC1_HUMAN	-	-	MI:0096(pull down)	Liu X (2018)	pubmed:29568061	taxid:9606(Homo sapiens)	taxid:9606(Homo sapiens)	-	MI:0469(intact)	-	0.56		TUBA1A	SLC25A22
		entrez gene:10381	entrez gene:3945	uniprotkb:TBB3_HUMAN	uniprotkb:LDHB_HUMAN	-	-	MI:0096(pull down)	Yu N (2016)	pubmed:27291054	taxid:9606(Homo sapiens)	taxid:9606(Homo sapiens)	-	MI:0469(intact)	-	0.56		TUBB3	LDHB
		entrez gene:10381	entrez gene:7533	uniprotkb:TBB3_HUMAN	uniprotkb:1433F_HUMAN	-	-	MI:0096(pull down)	Yu N (2016)	pubmed:27291054	taxid:9606(Homo sapiens)	taxid:9606(Homo sapiens)	-	MI:0469(intact)	-	0.56		TUBB3	YWHAH
		entrez gene:84461	entrez gene:675	uniprotkb:NEUL4_HUMAN	uniprotkb:BRCA2_HUMAN	-	-	MI:0007(anti tag coimmunoprecipitation)	Mart??nez-No??l G (2018)	pubmed:29426014	taxid:9606(Homo sapiens)	taxid:9606(Homo sapiens)	-	MI:0469(intact)	-	0.63		NEURL4	BRCA2
		entrez gene:9131	entrez gene:10939	uniprotkb:AIFM1_HUMAN	uniprotkb:AFG32_HUMAN	-	-	-	Liu X (2018)	pubmed:29568061	taxid:9606(Homo sapiens)	taxid:9606(Homo sapiens)	-	MI:0469(intact)	-	0.49		AIFM1	AFG3L2
		entrez gene:10381	entrez gene:10963	uniprotkb:TBB3_HUMAN	uniprotkb:STIP1_HUMAN	-	-	MI:0096(pull down)	Yu N (2016)	pubmed:27291054	taxid:9606(Homo sapiens)	taxid:9606(Homo sapiens)	-	MI:0469(intact)	-	0.56		TUBB3	STIP1
		entrez gene:2932	entrez gene:9919	uniprotkb:GSK3B_HUMAN	uniprotkb:SC16A_HUMAN	-	-	MI:0096(pull down)	Liu X (2018)	pubmed:29568061	taxid:9606(Homo sapiens)	taxid:9606(Homo sapiens)	-	MI:0469(intact)	-	0.56		GSK3B	SEC16A
		entrez gene:5499	entrez gene:3329	uniprotkb:PP1A_HUMAN	uniprotkb:CH60_HUMAN	-	-	MI:0006(anti bait coimmunoprecipitation)	Chiang DY (2015)	pubmed:25593058	taxid:9606(Homo sapiens)	taxid:9606(Homo sapiens)	-	MI:0469(intact)	-	0.63		PPP1CA	HSPD1
		entrez gene:4137	entrez gene:8867	uniprotkb:TAU_HUMAN	uniprotkb:SYNJ1_HUMAN	-	-	MI:0006(anti bait coimmunoprecipitation)	Meier S (0)	pubmed:26402096	taxid:9606(Homo sapiens)	taxid:9606(Homo sapiens)	-	MI:0469(intact)	-	0.63		MAPT	SYNJ1
		entrez gene:10381	entrez gene:3301	uniprotkb:TBB3_HUMAN	uniprotkb:DNJA1_HUMAN	-	-	MI:0096(pull down)	Yu N (2016)	pubmed:27291054	taxid:9606(Homo sapiens)	taxid:9606(Homo sapiens)	-	MI:0469(intact)	-	0.56		TUBB3	DNAJA1
		entrez gene:3312	entrez gene:1856	uniprotkb:HSP7C_HUMAN	uniprotkb:DVL2_HUMAN	-	-	-	Liu X (2018)	pubmed:29568061	taxid:9606(Homo sapiens)	taxid:9606(Homo sapiens)	-	MI:0469(intact)	-	0.49		HSPA8	DVL2
		entrez gene:3098	entrez gene:1915	uniprotkb:HXK1_HUMAN	uniprotkb:EF1A1_HUMAN	-	-	MI:0030(cross-linking study)	Fasci D (2018)	pubmed:30021884	taxid:9606(Homo sapiens)	taxid:9606(Homo sapiens)	-	MI:0469(intact)	-	0.63		HK1	EEF1A1
		entrez gene:7846	entrez gene:10939	uniprotkb:TBA1A_HUMAN	uniprotkb:AFG32_HUMAN	-	-	MI:0096(pull down)	Liu X (2018)	pubmed:29568061	taxid:9606(Homo sapiens)	taxid:9606(Homo sapiens)	-	MI:0469(intact)	-	0.56		TUBA1A	AFG3L2
		entrez gene:94081	entrez gene:3301	uniprotkb:SFXN1_HUMAN	uniprotkb:DNJA1_HUMAN	-	-	-	Liu X (2018)	pubmed:29568061	taxid:9606(Homo sapiens)	taxid:9606(Homo sapiens)	-	MI:0469(intact)	-	0.49		SFXN1	DNAJA1
		entrez gene:2801	entrez gene:4430	uniprotkb:GOGA2_HUMAN	uniprotkb:MYO1B_HUMAN	-	-	-	Liu X (2018)	pubmed:29568061	taxid:9606(Homo sapiens)	taxid:9606(Homo sapiens)	-	MI:0469(intact)	-	0.49		GOLGA2	MYO1B
		entrez gene:84461	entrez gene:291	uniprotkb:NEUL4_HUMAN	uniprotkb:ADT1_HUMAN	-	-	MI:0007(anti tag coimmunoprecipitation)	Mart??nez-No??l G (2018)	pubmed:29426014	taxid:9606(Homo sapiens)	taxid:9606(Homo sapiens)	-	MI:0469(intact)	-	0.63		NEURL4	SLC25A4
		entrez gene:7846	entrez gene:2010	uniprotkb:TBA1A_HUMAN	uniprotkb:EMD_HUMAN	-	-	MI:0096(pull down)	Yu N (2016)|Liu X (2018)	pubmed:27291054|pubmed:29568061	taxid:9606(Homo sapiens)	taxid:9606(Homo sapiens)	-	MI:0469(intact)	-	0.66		TUBA1A	EMD
		entrez gene:3329	entrez gene:10797	uniprotkb:CH60_HUMAN	uniprotkb:MTDC_HUMAN	-	-	-	Liu X (2018)	pubmed:29568061	taxid:9606(Homo sapiens)	taxid:9606(Homo sapiens)	-	MI:0469(intact)	-	0.49		HSPD1	MTHFD2
		entrez gene:3329	entrez gene:55907	uniprotkb:CH60_HUMAN	uniprotkb:NEUA_HUMAN	-	-	MI:0030(cross-linking study)	Fasci D (2018)	pubmed:30021884	taxid:9606(Homo sapiens)	taxid:9606(Homo sapiens)	-	MI:0469(intact)	-	0.63		HSPD1	CMAS
		entrez gene:3329	entrez gene:9801	uniprotkb:CH60_HUMAN	uniprotkb:RM19_HUMAN	-	-	-	Liu X (2018)	pubmed:29568061	taxid:9606(Homo sapiens)	taxid:9606(Homo sapiens)	-	MI:0469(intact)	-	0.49		HSPD1	MRPL19
		entrez gene:7846	entrez gene:3945	uniprotkb:TBA1A_HUMAN	uniprotkb:LDHB_HUMAN	-	-	MI:0096(pull down)	Yu N (2016)	pubmed:27291054	taxid:9606(Homo sapiens)	taxid:9606(Homo sapiens)	-	MI:0469(intact)	-	0.56		TUBA1A	LDHB
		entrez gene:10381	entrez gene:1938	uniprotkb:TBB3_HUMAN	uniprotkb:EF2_HUMAN	-	-	MI:0096(pull down)	Yu N (2016)	pubmed:27291054	taxid:9606(Homo sapiens)	taxid:9606(Homo sapiens)	-	MI:0469(intact)	-	0.56		TUBB3	EEF2
		entrez gene:4869	entrez gene:2058	uniprotkb:NPM_HUMAN	uniprotkb:SYEP_HUMAN	-	-	MI:0030(cross-linking study)	Fasci D (2018)	pubmed:30021884	taxid:9606(Homo sapiens)	taxid:9606(Homo sapiens)	-	MI:0469(intact)	-	0.63		NPM1	EPRS
		entrez gene:9131	entrez gene:55037	uniprotkb:AIFM1_HUMAN	uniprotkb:PTCD3_HUMAN	-	-	-	Liu X (2018)	pubmed:29568061	taxid:9606(Homo sapiens)	taxid:9606(Homo sapiens)	-	MI:0469(intact)	-	0.49		AIFM1	PTCD3
		entrez gene:7846	entrez gene:4641	uniprotkb:TBA1A_HUMAN	uniprotkb:MYO1C_HUMAN	-	-	MI:0096(pull down)	Yu N (2016)	pubmed:27291054	taxid:9606(Homo sapiens)	taxid:9606(Homo sapiens)	-	MI:0469(intact)	-	0.56		TUBA1A	MYO1C
		entrez gene:7846	entrez gene:3796	uniprotkb:TBA1A_HUMAN	uniprotkb:KIF2A_HUMAN	-	-	MI:0096(pull down)	Yu N (2016)	pubmed:27291054	taxid:9606(Homo sapiens)	taxid:9606(Homo sapiens)	-	MI:0469(intact)	-	0.56		TUBA1A	KIF2A
		entrez gene:94081	entrez gene:998	uniprotkb:SFXN1_HUMAN	uniprotkb:CDC42_HUMAN	-	-	-	Liu X (2018)	pubmed:29568061	taxid:9606(Homo sapiens)	taxid:9606(Homo sapiens)	-	MI:0469(intact)	-	0.49		SFXN1	CDC42
		entrez gene:207	entrez gene:581	uniprotkb:AKT1_HUMAN	uniprotkb:BAX_HUMAN	-	-	MI:0415(enzymatic study)	Simonyan L (2015)	pubmed:26763134	taxid:9606(Homo sapiens)	taxid:9606(Homo sapiens)	-	MI:0469(intact)	-	0.52		AKT1	BAX
		entrez gene:4001	entrez gene:4542	uniprotkb:LMNB1_HUMAN	uniprotkb:MYO1F_HUMAN	-	-	MI:0030(cross-linking study)	Fasci D (2018)	pubmed:30021884	taxid:9606(Homo sapiens)	taxid:9606(Homo sapiens)	-	MI:0469(intact)	-	0.63		LMNB1	MYO1F
		entrez gene:8766	entrez gene:2010	uniprotkb:RB11A_HUMAN	uniprotkb:EMD_HUMAN	-	-	-	Liu X (2018)	pubmed:29568061	taxid:9606(Homo sapiens)	taxid:9606(Homo sapiens)	-	MI:0469(intact)	-	0.49		RAB11A	EMD
		entrez gene:84461	entrez gene:84790	uniprotkb:NEUL4_HUMAN	uniprotkb:TBA1C_HUMAN	-	-	MI:0007(anti tag coimmunoprecipitation)	Mart??nez-No??l G (2018)	pubmed:29426014	taxid:9606(Homo sapiens)	taxid:9606(Homo sapiens)	-	MI:0469(intact)	-	0.63		NEURL4	TUBA1C
		entrez gene:10381	entrez gene:3326	uniprotkb:TBB3_HUMAN	uniprotkb:HS90B_HUMAN	-	-	MI:0096(pull down)	Yu N (2016)	pubmed:27291054	taxid:9606(Homo sapiens)	taxid:9606(Homo sapiens)	-	MI:0469(intact)	-	0.56		TUBB3	HSP90AB1
		entrez gene:3329	entrez gene:8772	uniprotkb:CH60_HUMAN	uniprotkb:FADD_HUMAN	-	-	MI:0030(cross-linking study)	Fasci D (2018)	pubmed:30021884	taxid:9606(Homo sapiens)	taxid:9606(Homo sapiens)	-	MI:0469(intact)	-	0.63		HSPD1	FADD
		entrez gene:3329	entrez gene:55471	uniprotkb:CH60_HUMAN	uniprotkb:MIDA_HUMAN	-	-	-	Liu X (2018)	pubmed:29568061	taxid:9606(Homo sapiens)	taxid:9606(Homo sapiens)	-	MI:0469(intact)	-	0.49		HSPD1	NDUFAF7
		entrez gene:9131	entrez gene:498	uniprotkb:AIFM1_HUMAN	uniprotkb:ATPA_HUMAN	-	-	-	Liu X (2018)	pubmed:29568061	taxid:9606(Homo sapiens)	taxid:9606(Homo sapiens)	-	MI:0469(intact)	-	0.49		AIFM1	ATP5F1A
		entrez gene:3313	entrez gene:10131	uniprotkb:GRP75_HUMAN	uniprotkb:TRAP1_HUMAN	-	-	MI:0030(cross-linking study)	Fasci D (2018)	pubmed:30021884	taxid:9606(Homo sapiens)	taxid:9606(Homo sapiens)	-	MI:0469(intact)	-	0.63		HSPA9	TRAP1
		entrez gene:1020	entrez gene:2058	uniprotkb:CDK5_HUMAN	uniprotkb:SYEP_HUMAN	-	-	MI:0006(anti bait coimmunoprecipitation)	Arif A (2011)	pubmed:21220307	taxid:9606(Homo sapiens)	taxid:9606(Homo sapiens)	-	MI:0469(intact)	-	0.63		CDK5	EPRS
		entrez gene:9212	entrez gene:9919	uniprotkb:AURKB_HUMAN	uniprotkb:SC16A_HUMAN	-	-	MI:0096(pull down)	Liu X (2018)	pubmed:29568061	taxid:9606(Homo sapiens)	taxid:9606(Homo sapiens)	-	MI:0469(intact)	-	0.56		AURKB	SEC16A
		entrez gene:84461	entrez gene:84617	uniprotkb:NEUL4_HUMAN	uniprotkb:TBB6_HUMAN	-	-	MI:0007(anti tag coimmunoprecipitation)	Mart??nez-No??l G (2018)	pubmed:29426014	taxid:9606(Homo sapiens)	taxid:9606(Homo sapiens)	-	MI:0469(intact)	-	0.63		NEURL4	TUBB6
		entrez gene:10381	entrez gene:3320	uniprotkb:TBB3_HUMAN	uniprotkb:HS90A_HUMAN	-	-	MI:0096(pull down)	Yu N (2016)	pubmed:27291054	taxid:9606(Homo sapiens)	taxid:9606(Homo sapiens)	-	MI:0469(intact)	-	0.56		TUBB3	HSP90AA1
		entrez gene:7846	entrez gene:10963	uniprotkb:TBA1A_HUMAN	uniprotkb:STIP1_HUMAN	-	-	MI:0096(pull down)	Yu N (2016)	pubmed:27291054	taxid:9606(Homo sapiens)	taxid:9606(Homo sapiens)	-	MI:0469(intact)	-	0.56		TUBA1A	STIP1
		entrez gene:10381	entrez gene:10971	uniprotkb:TBB3_HUMAN	uniprotkb:1433T_HUMAN	-	-	MI:0096(pull down)	Yu N (2016)	pubmed:27291054	taxid:9606(Homo sapiens)	taxid:9606(Homo sapiens)	-	MI:0469(intact)	-	0.56		TUBB3	YWHAQ
		entrez gene:9131	entrez gene:3301	uniprotkb:AIFM1_HUMAN	uniprotkb:DNJA1_HUMAN	-	-	-	Liu X (2018)	pubmed:29568061	taxid:9606(Homo sapiens)	taxid:9606(Homo sapiens)	-	MI:0469(intact)	-	0.49		AIFM1	DNAJA1
		entrez gene:1937	entrez gene:10768	uniprotkb:EF1G_HUMAN	uniprotkb:SAHH2_HUMAN	-	-	MI:0030(cross-linking study)	Fasci D (2018)	pubmed:30021884	taxid:9606(Homo sapiens)	taxid:9606(Homo sapiens)	-	MI:0469(intact)	-	0.63		EEF1G	AHCYL1
		entrez gene:7283	entrez gene:84284	uniprotkb:TBG1_HUMAN	uniprotkb:NTPCR_HUMAN	-	-	MI:0096(pull down)	Liu X (2018)	pubmed:29568061	taxid:9606(Homo sapiens)	taxid:9606(Homo sapiens)	-	MI:0469(intact)	-	0.56		TUBG1	NTPCR
		entrez gene:7846	entrez gene:293	uniprotkb:TBA1A_HUMAN	uniprotkb:ADT3_HUMAN	-	-	MI:0096(pull down)	Liu X (2018)	pubmed:29568061	taxid:9606(Homo sapiens)	taxid:9606(Homo sapiens)	-	MI:0469(intact)	-	0.56		TUBA1A	SLC25A6
		entrez gene:3312	entrez gene:23191	uniprotkb:HSP7C_HUMAN	uniprotkb:CYFP1_HUMAN	-	-	MI:0096(pull down)	Liu X (2018)	pubmed:29568061	taxid:9606(Homo sapiens)	taxid:9606(Homo sapiens)	-	MI:0469(intact)	-	0.56		HSPA8	CYFIP1
		entrez gene:10381	entrez gene:3939	uniprotkb:TBB3_HUMAN	uniprotkb:LDHA_HUMAN	-	-	MI:0096(pull down)	Yu N (2016)	pubmed:27291054	taxid:9606(Homo sapiens)	taxid:9606(Homo sapiens)	-	MI:0469(intact)	-	0.56		TUBB3	LDHA
		entrez gene:2801	entrez gene:345651	uniprotkb:GOGA2_HUMAN	uniprotkb:ACTBL_HUMAN	-	-	-	Liu X (2018)	pubmed:29568061	taxid:9606(Homo sapiens)	taxid:9606(Homo sapiens)	-	MI:0469(intact)	-	0.49		GOLGA2	ACTBL2
		entrez gene:207	entrez gene:8570	uniprotkb:AKT1_HUMAN	uniprotkb:FUBP2_HUMAN	-	-	MI:0424(protein kinase assay)	D??az-Moreno I (2009)	pubmed:19198587	taxid:9606(Homo sapiens)	taxid:9606(Homo sapiens)	-	MI:0469(intact)	-	0.68		AKT1	KHSRP
		entrez gene:5339	entrez gene:22894	uniprotkb:PLEC_HUMAN	uniprotkb:RRP44_HUMAN	-	-	MI:0030(cross-linking study)	Fasci D (2018)	pubmed:30021884	taxid:9606(Homo sapiens)	taxid:9606(Homo sapiens)	-	MI:0469(intact)	-	0.63		PLEC	DIS3
		entrez gene:10381	entrez gene:22948	uniprotkb:TBB3_HUMAN	uniprotkb:TCPE_HUMAN	-	-	MI:0096(pull down)	Yu N (2016)	pubmed:27291054	taxid:9606(Homo sapiens)	taxid:9606(Homo sapiens)	-	MI:0469(intact)	-	0.56		TUBB3	CCT5
		entrez gene:10270	entrez gene:9212	uniprotkb:AKAP8_HUMAN	uniprotkb:AURKB_HUMAN	-	-	MI:0071(molecular sieving)	Li Y (2006)	pubmed:16980585	taxid:9606(Homo sapiens)	taxid:9606(Homo sapiens)	-	MI:0469(intact)	-	0.55		AKAP8	AURKB
		entrez gene:9131	entrez gene:10059	uniprotkb:AIFM1_HUMAN	uniprotkb:DNM1L_HUMAN	-	-	-	Liu X (2018)	pubmed:29568061	taxid:9606(Homo sapiens)	taxid:9606(Homo sapiens)	-	MI:0469(intact)	-	0.49		AIFM1	DNM1L
		entrez gene:55421	entrez gene:23421	uniprotkb:CQ085_HUMAN	uniprotkb:CENPR_HUMAN	-	-	MI:0096(pull down)	Gebhardt A (2015)	pubmed:26382858	taxid:9606(Homo sapiens)	taxid:9606(Homo sapiens)	-	MI:0469(intact)	-	0.56		NCBP3	ITGB3BP
		entrez gene:4218	entrez gene:1856	uniprotkb:RAB8A_HUMAN	uniprotkb:DVL2_HUMAN	-	-	MI:0007(anti tag coimmunoprecipitation)	Steger M (2016)	pubmed:26824392	taxid:9606(Homo sapiens)	taxid:9606(Homo sapiens)	-	MI:0469(intact)	-	0.63		RAB8A	DVL2
		entrez gene:3098	entrez gene:10916	uniprotkb:HXK1_HUMAN	uniprotkb:MAGD2_HUMAN	-	-	-	Liu X (2018)	pubmed:29568061	taxid:9606(Homo sapiens)	taxid:9606(Homo sapiens)	-	MI:0469(intact)	-	0.49		HK1	MAGED2
		entrez gene:55421	entrez gene:4001	uniprotkb:CQ085_HUMAN	uniprotkb:LMNB1_HUMAN	-	-	MI:0096(pull down)	Gebhardt A (2015)	pubmed:26382858	taxid:9606(Homo sapiens)	taxid:9606(Homo sapiens)	-	MI:0469(intact)	-	0.56		NCBP3	LMNB1
		entrez gene:7846	entrez gene:6576	uniprotkb:TBA1A_HUMAN	uniprotkb:TXTP_HUMAN	-	-	MI:0096(pull down)	Liu X (2018)	pubmed:29568061	taxid:9606(Homo sapiens)	taxid:9606(Homo sapiens)	-	MI:0469(intact)	-	0.56		TUBA1A	SLC25A1
		entrez gene:4137	entrez gene:23195	uniprotkb:TAU_HUMAN	uniprotkb:MDN1_HUMAN	-	-	MI:0006(anti bait coimmunoprecipitation)	Meier S (0)	pubmed:26402096	taxid:9606(Homo sapiens)	taxid:9606(Homo sapiens)	-	MI:0469(intact)	-	0.63		MAPT	MDN1
		entrez gene:7431	entrez gene:26168	uniprotkb:VIME_HUMAN	uniprotkb:SENP3_HUMAN	-	-	MI:0030(cross-linking study)	Fasci D (2018)	pubmed:30021884	taxid:9606(Homo sapiens)	taxid:9606(Homo sapiens)	-	MI:0469(intact)	-	0.63		VIM	SENP3
		entrez gene:94081	entrez gene:539	uniprotkb:SFXN1_HUMAN	uniprotkb:ATPO_HUMAN	-	-	-	Liu X (2018)	pubmed:29568061	taxid:9606(Homo sapiens)	taxid:9606(Homo sapiens)	-	MI:0469(intact)	-	0.49		SFXN1	ATP5PO
		entrez gene:7283	entrez gene:1857	uniprotkb:TBG1_HUMAN	uniprotkb:DVL3_HUMAN	-	-	-	Liu X (2018)	pubmed:29568061	taxid:9606(Homo sapiens)	taxid:9606(Homo sapiens)	-	MI:0469(intact)	-	0.49		TUBG1	DVL3
		entrez gene:6147	entrez gene:79026	uniprotkb:RL23A_HUMAN	uniprotkb:AHNK_HUMAN	-	-	MI:0030(cross-linking study)	Fasci D (2018)	pubmed:30021884	taxid:9606(Homo sapiens)	taxid:9606(Homo sapiens)	-	MI:0469(intact)	-	0.63		RPL23A	AHNAK
		entrez gene:5499	entrez gene:4659	uniprotkb:PP1A_HUMAN	uniprotkb:MYPT1_HUMAN	-	-	MI:0006(anti bait coimmunoprecipitation)	Chiang DY (2015)	pubmed:25593058	taxid:9606(Homo sapiens)	taxid:9606(Homo sapiens)	-	MI:0469(intact)	-	0.63		PPP1CA	PPP1R12A
		entrez gene:5499	entrez gene:1937	uniprotkb:PP1A_HUMAN	uniprotkb:EF1G_HUMAN	-	-	MI:0006(anti bait coimmunoprecipitation)	Chiang DY (2015)	pubmed:25593058	taxid:9606(Homo sapiens)	taxid:9606(Homo sapiens)	-	MI:0469(intact)	-	0.63		PPP1CA	EEF1G
		entrez gene:7846	entrez gene:1938	uniprotkb:TBA1A_HUMAN	uniprotkb:EF2_HUMAN	-	-	MI:0096(pull down)	Yu N (2016)	pubmed:27291054	taxid:9606(Homo sapiens)	taxid:9606(Homo sapiens)	-	MI:0469(intact)	-	0.56		TUBA1A	EEF2
		entrez gene:94081	entrez gene:6576	uniprotkb:SFXN1_HUMAN	uniprotkb:TXTP_HUMAN	-	-	-	Liu X (2018)	pubmed:29568061	taxid:9606(Homo sapiens)	taxid:9606(Homo sapiens)	-	MI:0469(intact)	-	0.49		SFXN1	SLC25A1
		entrez gene:6135	entrez gene:3326	uniprotkb:RL11_HUMAN	uniprotkb:HS90B_HUMAN	-	-	MI:0007(anti tag coimmunoprecipitation)	Sahni N (2015)	pubmed:25910212	taxid:9606(Homo sapiens)	taxid:9606(Homo sapiens)	-	MI:0469(intact)	-	0.63		RPL11	HSP90AB1
		entrez gene:7283	entrez gene:9529	uniprotkb:TBG1_HUMAN	uniprotkb:BAG5_HUMAN	-	-	MI:0096(pull down)	Liu X (2018)	pubmed:29568061	taxid:9606(Homo sapiens)	taxid:9606(Homo sapiens)	-	MI:0469(intact)	-	0.56		TUBG1	BAG5
		entrez gene:7846	entrez gene:9919	uniprotkb:TBA1A_HUMAN	uniprotkb:SC16A_HUMAN	-	-	MI:0096(pull down)	Liu X (2018)	pubmed:29568061	taxid:9606(Homo sapiens)	taxid:9606(Homo sapiens)	-	MI:0469(intact)	-	0.56		TUBA1A	SEC16A
		entrez gene:7846	entrez gene:829	uniprotkb:TBA1A_HUMAN	uniprotkb:CAZA1_HUMAN	-	-	MI:0096(pull down)	Yu N (2016)	pubmed:27291054	taxid:9606(Homo sapiens)	taxid:9606(Homo sapiens)	-	MI:0469(intact)	-	0.56		TUBA1A	CAPZA1
		entrez gene:7283	entrez gene:10273	uniprotkb:TBG1_HUMAN	uniprotkb:CHIP_HUMAN	-	-	MI:0096(pull down)	Liu X (2018)	pubmed:29568061	taxid:9606(Homo sapiens)	taxid:9606(Homo sapiens)	-	MI:0469(intact)	-	0.56		TUBG1	STUB1
		entrez gene:3329	entrez gene:5903	uniprotkb:CH60_HUMAN	uniprotkb:RBP2_HUMAN	-	-	MI:0030(cross-linking study)	Fasci D (2018)	pubmed:30021884	taxid:9606(Homo sapiens)	taxid:9606(Homo sapiens)	-	MI:0469(intact)	-	0.63		HSPD1	RANBP2
		entrez gene:94081	entrez gene:4976	uniprotkb:SFXN1_HUMAN	uniprotkb:OPA1_HUMAN	-	-	-	Liu X (2018)	pubmed:29568061	taxid:9606(Homo sapiens)	taxid:9606(Homo sapiens)	-	MI:0469(intact)	-	0.49		SFXN1	OPA1
		entrez gene:55421	entrez gene:22985	uniprotkb:CQ085_HUMAN	uniprotkb:ACINU_HUMAN	-	-	MI:0096(pull down)	Gebhardt A (2015)	pubmed:26382858	taxid:9606(Homo sapiens)	taxid:9606(Homo sapiens)	-	MI:0469(intact)	-	0.56		NCBP3	ACIN1
		entrez gene:10381	entrez gene:7203	uniprotkb:TBB3_HUMAN	uniprotkb:TCPG_HUMAN	-	-	MI:0096(pull down)	Yu N (2016)	pubmed:27291054	taxid:9606(Homo sapiens)	taxid:9606(Homo sapiens)	-	MI:0469(intact)	-	0.56		TUBB3	CCT3
		entrez gene:9131	entrez gene:4976	uniprotkb:AIFM1_HUMAN	uniprotkb:OPA1_HUMAN	-	-	-	Liu X (2018)	pubmed:29568061	taxid:9606(Homo sapiens)	taxid:9606(Homo sapiens)	-	MI:0469(intact)	-	0.49		AIFM1	OPA1
		entrez gene:7846	entrez gene:3161	uniprotkb:TBA1A_HUMAN	uniprotkb:HMMR_HUMAN	-	-	MI:0096(pull down)	Yu N (2016)	pubmed:27291054	taxid:9606(Homo sapiens)	taxid:9606(Homo sapiens)	-	MI:0469(intact)	-	0.56		TUBA1A	HMMR
		entrez gene:7846	entrez gene:1452	uniprotkb:TBA1A_HUMAN	uniprotkb:KC1A_HUMAN	-	-	MI:0096(pull down)	Yu N (2016)	pubmed:27291054	taxid:9606(Homo sapiens)	taxid:9606(Homo sapiens)	-	MI:0469(intact)	-	0.56		TUBA1A	CSNK1A1
		entrez gene:2058	entrez gene:2058	uniprotkb:SYEP_HUMAN	uniprotkb:SYEP_HUMAN	-	-	MI:0114(x-ray crystallography)|MI:0071(molecular sieving)	Zhou H (2012)	pubmed:23263184	taxid:9606(Homo sapiens)	taxid:9606(Homo sapiens)	-	MI:0469(intact)	-	0.74		ERPS1	ERPS1
		entrez gene:3098	entrez gene:3098	uniprotkb:HXK1_HUMAN	uniprotkb:HXK1_HUMAN	-	-	MI:0007(anti tag coimmunoprecipitation)	Zhang J (2017)|Liu X (2018)	pubmed:28054552|pubmed:29568061	taxid:9606(Homo sapiens)	taxid:9606(Homo sapiens)	-	MI:0469(intact)	-	0.73		HK1	HK1
		entrez gene:10381	entrez gene:10808	uniprotkb:TBB3_HUMAN	uniprotkb:HS105_HUMAN	-	-	MI:0096(pull down)	Yu N (2016)	pubmed:27291054	taxid:9606(Homo sapiens)	taxid:9606(Homo sapiens)	-	MI:0469(intact)	-	0.56		TUBB3	HSPH1
		entrez gene:8766	entrez gene:9919	uniprotkb:RB11A_HUMAN	uniprotkb:SC16A_HUMAN	-	-	-	Liu X (2018)	pubmed:29568061	taxid:9606(Homo sapiens)	taxid:9606(Homo sapiens)	-	MI:0469(intact)	-	0.49		RAB11A	SEC16A
		entrez gene:9131	entrez gene:9919	uniprotkb:AIFM1_HUMAN	uniprotkb:SC16A_HUMAN	-	-	MI:0096(pull down)	Liu X (2018)	pubmed:29568061	taxid:9606(Homo sapiens)	taxid:9606(Homo sapiens)	-	MI:0469(intact)	-	0.56		AIFM1	SEC16A
		entrez gene:8766	entrez gene:55922	uniprotkb:RB11A_HUMAN	uniprotkb:NKRF_HUMAN	-	-	-	Liu X (2018)	pubmed:29568061	taxid:9606(Homo sapiens)	taxid:9606(Homo sapiens)	-	MI:0469(intact)	-	0.49		RAB11A	NKRF
		entrez gene:4137	entrez gene:6175	uniprotkb:TAU_HUMAN	uniprotkb:RLA0_HUMAN	-	-	MI:0006(anti bait coimmunoprecipitation)	Meier S (0)	pubmed:26402096	taxid:9606(Homo sapiens)	taxid:9606(Homo sapiens)	-	MI:0469(intact)	-	0.63		MAPT	RPLP0
		entrez gene:9212	entrez gene:55183	uniprotkb:AURKB_HUMAN	uniprotkb:RIF1_HUMAN	-	-	-	Liu X (2018)	pubmed:29568061	taxid:9606(Homo sapiens)	taxid:9606(Homo sapiens)	-	MI:0469(intact)	-	0.49		AURKB	RIF1
		entrez gene:7846	entrez gene:4642	uniprotkb:TBA1A_HUMAN	uniprotkb:MYO1D_HUMAN	-	-	MI:0096(pull down)	Yu N (2016)	pubmed:27291054	taxid:9606(Homo sapiens)	taxid:9606(Homo sapiens)	-	MI:0469(intact)	-	0.56		TUBA1A	MYO1D
		entrez gene:7846	entrez gene:22948	uniprotkb:TBA1A_HUMAN	uniprotkb:TCPE_HUMAN	-	-	MI:0096(pull down)	Yu N (2016)|Liu X (2018)	pubmed:27291054|pubmed:29568061	taxid:9606(Homo sapiens)	taxid:9606(Homo sapiens)	-	MI:0469(intact)	-	0.66		TUBA1A	CCT5
		entrez gene:7846	entrez gene:10049	uniprotkb:TBA1A_HUMAN	uniprotkb:DNJB6_HUMAN	-	-	MI:0096(pull down)	Yu N (2016)|Liu X (2018)	pubmed:27291054|pubmed:29568061	taxid:9606(Homo sapiens)	taxid:9606(Homo sapiens)	-	MI:0469(intact)	-	0.66		TUBA1A	DNAJB6
		entrez gene:10381	entrez gene:7841	uniprotkb:TBB3_HUMAN	uniprotkb:MOGS_HUMAN	-	-	MI:0096(pull down)	Yu N (2016)	pubmed:27291054	taxid:9606(Homo sapiens)	taxid:9606(Homo sapiens)	-	MI:0469(intact)	-	0.56		TUBB3	MOGS
		entrez gene:10381	entrez gene:9532	uniprotkb:TBB3_HUMAN	uniprotkb:BAG2_HUMAN	-	-	MI:0096(pull down)	Yu N (2016)	pubmed:27291054	taxid:9606(Homo sapiens)	taxid:9606(Homo sapiens)	-	MI:0469(intact)	-	0.56		TUBB3	BAG2
		entrez gene:10381	entrez gene:10381	uniprotkb:TBB3_HUMAN	uniprotkb:TBB3_HUMAN	-	-	MI:0096(pull down)	Yu N (2016)	pubmed:27291054	taxid:9606(Homo sapiens)	taxid:9606(Homo sapiens)	-	MI:0469(intact)	-	0.56		TUBB3	TUBB3
		entrez gene:10049	entrez gene:10049	uniprotkb:DNJB6_HUMAN	uniprotkb:DNJB6_HUMAN	-	-	MI:0007(anti tag coimmunoprecipitation)	Sarparanta J (2012)	pubmed:22366786	taxid:9606(Homo sapiens)	taxid:9606(Homo sapiens)	-	MI:0469(intact)	-	0.63		DNAJB6	DNAJB6
		entrez gene:7846	entrez gene:9793	uniprotkb:TBA1A_HUMAN	uniprotkb:CKAP5_HUMAN	-	-	MI:0096(pull down)	Yu N (2016)	pubmed:27291054	taxid:9606(Homo sapiens)	taxid:9606(Homo sapiens)	-	MI:0469(intact)	-	0.56		TUBA1A	CKAP5
		entrez gene:6217	entrez gene:127795	uniprotkb:RS16_HUMAN	uniprotkb:CA087_HUMAN	-	-	MI:0030(cross-linking study)	Fasci D (2018)	pubmed:30021884	taxid:9606(Homo sapiens)	taxid:9606(Homo sapiens)	-	MI:0469(intact)	-	0.63		RPS16	C1orf87
		entrez gene:5339	entrez gene:257629	uniprotkb:PLEC_HUMAN	uniprotkb:ANS4B_HUMAN	-	-	MI:0030(cross-linking study)	Fasci D (2018)	pubmed:30021884	taxid:9606(Homo sapiens)	taxid:9606(Homo sapiens)	-	MI:0469(intact)	-	0.63		PLEC	ANKS4B
		entrez gene:3312	entrez gene:9861	uniprotkb:HSP7C_HUMAN	uniprotkb:PSMD6_HUMAN	-	-	MI:0096(pull down)	Liu X (2018)	pubmed:29568061	taxid:9606(Homo sapiens)	taxid:9606(Homo sapiens)	-	MI:0469(intact)	-	0.56		HSPA8	PSMD6
		entrez gene:9131	entrez gene:10632	uniprotkb:AIFM1_HUMAN	uniprotkb:ATP5L_HUMAN	-	-	-	Liu X (2018)	pubmed:29568061	taxid:9606(Homo sapiens)	taxid:9606(Homo sapiens)	-	MI:0469(intact)	-	0.49		AIFM1	ATP5MG
		entrez gene:7846	entrez gene:10808	uniprotkb:TBA1A_HUMAN	uniprotkb:HS105_HUMAN	-	-	MI:0096(pull down)	Yu N (2016)	pubmed:27291054	taxid:9606(Homo sapiens)	taxid:9606(Homo sapiens)	-	MI:0469(intact)	-	0.63	taxid:10090(Mus musculus (Mouse))	TUBA1A	HSPH1
		entrez gene:4137	entrez gene:2810	uniprotkb:TAU_HUMAN	uniprotkb:1433S_HUMAN	-	-	MI:0006(anti bait coimmunoprecipitation)	Meier S (0)	pubmed:26402096	taxid:9606(Homo sapiens)	taxid:9606(Homo sapiens)	-	MI:0469(intact)	-	0.63		MAPT	SFN
		entrez gene:9131	entrez gene:539	uniprotkb:AIFM1_HUMAN	uniprotkb:ATPO_HUMAN	-	-	-	Liu X (2018)	pubmed:29568061	taxid:9606(Homo sapiens)	taxid:9606(Homo sapiens)	-	MI:0469(intact)	-	0.49		AIFM1	ATP5PO
		entrez gene:10381	entrez gene:5339	uniprotkb:TBB3_HUMAN	uniprotkb:PLEC_HUMAN	-	-	MI:0096(pull down)	Yu N (2016)	pubmed:27291054	taxid:9606(Homo sapiens)	taxid:9606(Homo sapiens)	-	MI:0469(intact)	-	0.56		TUBB3	PLEC
		entrez gene:4869	entrez gene:4976	uniprotkb:NPM_HUMAN	uniprotkb:OPA1_HUMAN	-	-	MI:0030(cross-linking study)	Fasci D (2018)	pubmed:30021884	taxid:9606(Homo sapiens)	taxid:9606(Homo sapiens)	-	MI:0469(intact)	-	0.63		NPM1	OPA1
		entrez gene:2801	entrez gene:4641	uniprotkb:GOGA2_HUMAN	uniprotkb:MYO1C_HUMAN	-	-	-	Liu X (2018)	pubmed:29568061	taxid:9606(Homo sapiens)	taxid:9606(Homo sapiens)	-	MI:0469(intact)	-	0.49		GOLGA2	MYO1C
		entrez gene:4137	entrez gene:7533	uniprotkb:TAU_HUMAN	uniprotkb:1433F_HUMAN	-	-	MI:0006(anti bait coimmunoprecipitation)	Meier S (0)	pubmed:26402096	taxid:9606(Homo sapiens)	taxid:9606(Homo sapiens)	-	MI:0469(intact)	-	0.63		MAPT	YWHAH
		entrez gene:7846	entrez gene:7846	uniprotkb:TBA1A_HUMAN	uniprotkb:TBA1A_HUMAN	-	-	MI:0096(pull down)	Liu X (2018)	pubmed:29568061	taxid:9606(Homo sapiens)	taxid:9606(Homo sapiens)	-	MI:0469(intact)	-	0.56		TUBA1A	TUBA1A
		entrez gene:7846	entrez gene:9532	uniprotkb:TBA1A_HUMAN	uniprotkb:BAG2_HUMAN	-	-	MI:0096(pull down)	Yu N (2016)|Liu X (2018)	pubmed:27291054|pubmed:29568061	taxid:9606(Homo sapiens)	taxid:9606(Homo sapiens)	-	MI:0469(intact)	-	0.66		TUBA1A	BAG2
		entrez gene:3312	entrez gene:10916	uniprotkb:HSP7C_HUMAN	uniprotkb:MAGD2_HUMAN	-	-	MI:0096(pull down)	Liu X (2018)	pubmed:29568061	taxid:9606(Homo sapiens)	taxid:9606(Homo sapiens)	-	MI:0469(intact)	-	0.56		HSPA8	MAGED2
		entrez gene:7846	entrez gene:9131	uniprotkb:TBA1A_HUMAN	uniprotkb:AIFM1_HUMAN	-	-	MI:0096(pull down)	Yu N (2016)	pubmed:27291054	taxid:9606(Homo sapiens)	taxid:9606(Homo sapiens)	-	MI:0469(intact)	-	0.56		TUBA1A	AIFM1
		entrez gene:7846	entrez gene:84790	uniprotkb:TBA1A_HUMAN	uniprotkb:TBA1C_HUMAN	-	-	MI:0096(pull down)	Liu X (2018)	pubmed:29568061	taxid:9606(Homo sapiens)	taxid:9606(Homo sapiens)	-	MI:0469(intact)	-	0.56		TUBA1A	TUBA1C
		entrez gene:10381	entrez gene:9529	uniprotkb:TBB3_HUMAN	uniprotkb:BAG5_HUMAN	-	-	MI:0096(pull down)	Yu N (2016)	pubmed:27291054	taxid:9606(Homo sapiens)	taxid:9606(Homo sapiens)	-	MI:0469(intact)	-	0.56		TUBB3	BAG5
		entrez gene:7846	entrez gene:84284	uniprotkb:TBA1A_HUMAN	uniprotkb:NTPCR_HUMAN	-	-	MI:0096(pull down)	Liu X (2018)	pubmed:29568061	taxid:9606(Homo sapiens)	taxid:9606(Homo sapiens)	-	MI:0469(intact)	-	0.56		TUBA1A	NTPCR
		entrez gene:9131	entrez gene:84284	uniprotkb:AIFM1_HUMAN	uniprotkb:NTPCR_HUMAN	-	-	MI:0096(pull down)	Liu X (2018)	pubmed:29568061	taxid:9606(Homo sapiens)	taxid:9606(Homo sapiens)	-	MI:0469(intact)	-	0.56		AIFM1	NTPCR
		entrez gene:7846	entrez gene:7841	uniprotkb:TBA1A_HUMAN	uniprotkb:MOGS_HUMAN	-	-	MI:0096(pull down)	Yu N (2016)	pubmed:27291054	taxid:9606(Homo sapiens)	taxid:9606(Homo sapiens)	-	MI:0469(intact)	-	0.56		TUBA1A	MOGS
		entrez gene:7846	entrez gene:7284	uniprotkb:TBA1A_HUMAN	uniprotkb:EFTU_HUMAN	-	-	MI:0096(pull down)	Liu X (2018)	pubmed:29568061	taxid:9606(Homo sapiens)	taxid:9606(Homo sapiens)	-	MI:0469(intact)	-	0.56		TUBA1A	TUFM
		entrez gene:10381	entrez gene:4430	uniprotkb:TBB3_HUMAN	uniprotkb:MYO1B_HUMAN	-	-	MI:0096(pull down)	Yu N (2016)	pubmed:27291054	taxid:9606(Homo sapiens)	taxid:9606(Homo sapiens)	-	MI:0469(intact)	-	0.56		TUBB3	MYO1B
		entrez gene:7846	entrez gene:7203	uniprotkb:TBA1A_HUMAN	uniprotkb:TCPG_HUMAN	-	-	MI:0096(pull down)	Yu N (2016)|Liu X (2018)	pubmed:27291054|pubmed:29568061	taxid:9606(Homo sapiens)	taxid:9606(Homo sapiens)	-	MI:0469(intact)	-	0.66		TUBA1A	CCT3
		entrez gene:10381	entrez gene:10273	uniprotkb:TBB3_HUMAN	uniprotkb:CHIP_HUMAN	-	-	MI:0096(pull down)	Yu N (2016)	pubmed:27291054	taxid:9606(Homo sapiens)	taxid:9606(Homo sapiens)	-	MI:0469(intact)	-	0.56		TUBB3	STUB1

### Sheet: TableS7
Topological.Clusters	Interactors	Degree_in_network
A	MYO1B	7
A	FAM90A1	1
A	TMOD3	7
A	MRPL28	3
A	OPA1	1
A	E2F4	1
A	MRPL19	2
A	SAMHD1	3
A	ATP5PO	2
A	RPS5	15
A	TUFM	2
A	RPS23	19
A	RPL19	6
A	LATS1	3
A	CHD1L	2
A	RPL30	11
A	RPS6KB2	1
A	RPS20	19
A	RPS18	19
A	RPS8	27
A	RPS13	18
A	RPSA	13
A	RPS27	15
A	RPS16	21
A	FANCM	1
A	RPS14	19
A	RPS11	14
A	POLD1	2
A	ATP5F1A	10
A	RPS3A	24
A	PRDX3	5
A	RPS19	16
A	MSN	1
A	HSPD1	10
A	CDK2	48
A	ARPC1B	10
A	TNPO1	3
A	RPL23A	14
A	GOLGA2	8
A	RAB1B	2
A	HSPA9	9
A	POLE	2
A	PRKDC	13
A	PCNA	16
A	PPP1R12A	8
B	HMMR	1
B	SEC16A	9
B	TUBB4A	5
B	ATP2A2	4
B	SLC25A5	9
B	EEF1A2	4
B	MLLT3	1
B	RPS3	26
B	AIFM1	5
B	HSPA1A	24
B	TCEA2	4
B	AFF4	2
B	DNAJA1	11
B	TRADD	26
B	TAOK3	1
B	TRAF2	32
B	RIPK1	18
B	CASP8	6
B	CSNK1A1	20
B	CALM1	16
B	FADD	7
B	APEX2	2
B	RHOA	6
C	EFHD2	1
C	MYL6	2
C	LIMA1	31
C	TBC1D22B	1
C	LRRC47	1
C	CAPZA1	3
C	CAPZA2	31
C	DBN1	28
C	GNAI2	2
C	HSPA4	17
C	ACTG2	1
C	RUVBL2	12
C	MRGBP	3
C	EMD	5
C	RAB1A	6
C	DIAPH1	2
C	ABLIM1	9
C	ACTB	15
C	ACTG1	14
C	CLTC	14
C	TPM3	8
C	EEF1D	5
C	ACTR2	12
C	ARPC4	8
C	ARPC2	8
C	HSPH1	3
C	RAI14	11
C	ARPC5	8
C	ACTR3	8
C	SH3GL2	8
C	CYFIP1	6
C	MPRIP	12
C	SH3GL1	4
C	DNM1	2
C	PRKACA	7
C	IQGAP1	32
C	HSP90AB1	44
C	TPM1	4
C	PKM	6
C	YWHAB	24
C	RAC1	8
D	DYRK2	1
D	LAS1L	1
D	DYNC1H1	3
D	SENP3	8
D	HELLS	1
D	RPAP3	7
D	RAB5B	1
D	RAB5A	1
D	EIF4EBP1	2
D	EPRS	2
D	RAB7A	8
D	PPP2R2A	2
D	STK25	4
D	PPP2R1A	14
D	GNA12	3
D	AGO2	4
D	RAB11A	5
D	HSP90AA1	43
D	SYNJ1	4
D	AP2M1	11
D	PHB	8
E	SLC25A1	1
E	MAP2K7	1
E	LARP4	3
E	RPS15	4
E	RPL12	2
E	RPL3	6
E	RPL14	5
E	RPL24	5
E	PLEC	4
E	RPL13	9
E	RPS7	18
E	RPLP0	11
E	AURKB	8
E	RPL21	6
E	MAP2K4	1
E	LMNB1	4
E	TMPO	3
E	NPM1	37
E	RPL9	4
E	YWHAQ	27
E	CFAP20	2
E	CDC37	13
E	PAK6	5
E	AKT1	25
E	NUP133	4
E	EEF1G	4
E	ARHGEF7	5
E	STK3	6
E	ACIN1	4
E	YWHAE	11
E	SH3GL3	5
E	VIM	16
E	TPM2	6
E	HDAC6	15
E	SQSTM1	12
E	PRKCZ	13
E	RACK1	5
E	YWHAG	26
E	PIK3R1	7
F	DBF4B	1
F	RAB38	1
F	RAB32	2
F	PHF20L1	3
F	ATRX	1
F	MMS19	4
F	KDM4D	1
F	NEURL4	2
F	HERC2	4
F	POU5F1	4
F	CSE1L	3
F	RPL23	6
F	PADI4	1
F	RPS2	23
F	MAGED2	2
F	USP39	3
F	CCT3	8
F	RANBP1	1
F	TUBB2A	4
F	TPR	1
F	RPL11	6
F	NUP160	3
F	NCL	18
F	MAP1B	5
F	SLC25A4	1
F	SNAPIN	1
F	EEF2	4
F	PSMD6	5
F	ZFAND5	1
F	SFN	10
F	MSH2	4
F	PSMD11	5
F	DVL2	8
F	TK1	2
F	PSMC6	4
F	PRPF6	1
F	AGO1	3
F	CDC42	10
F	CDC42EP3	2
F	ZRANB2	1
F	NUP107	6
F	SRPK1	6
F	ITCH	10
F	DVL3	4
F	DVL1	3
F	BAX	6
F	MTA1	5
F	KPNB1	9
F	CSNK1D	6
F	BRCA2	4
F	PLK1	11
F	TP53	68
G	AHDC1	1
G	MYL12B	1
G	SKA3	1
G	AP3B1	2
G	TUBB3	5
G	DDIT4	1
G	ECHS1	2
G	STAC	2
G	MARK1	5
G	APP	11
G	KLC2	5
G	HSPB1	8
G	LDHB	3
G	NSL1	2
G	CKAP5	4
G	CBX3	3
G	RAB11B	1
G	RAB11FIP2	5
G	MAPT	21
G	DFFA	3
G	YWHAZ	43
G	TUBA1A	12
G	NFATC2	7
H	LMNB2	2
H	ABCE1	2
H	MFN2	2
H	MFN1	2
H	ADRM1	6
H	RAB8A	3
H	RAB10	1
H	HK1	2
H	YWHAH	12
H	PSMD2	7
H	PRKN	28
H	SNCA	19
H	RANBP2	3
H	VDAC1	9
H	TUBG1	18
I	RO60	1
I	POLDIP3	1
I	SSR4	1
I	RPL34	2
I	AFG3L2	1
I	ATP5MG	1
I	NKRF	2
I	AHNAK	3
I	PTCD3	2
I	LARP7	39
I	TUBB6	4
I	TUBA1C	23
I	RPL10A	6
I	RBM39	3
I	TUBB4B	7
I	PFKP	1
I	SLC25A6	5
I	RBBP7	3
I	STK24	6
I	ACTA2	1
I	CCT5	12
I	SF3B3	5
I	TUBB	21
I	EEF1A1	10
I	DDX5	9
I	AKAP8	1
J	NCBP3	1
J	MYO1C	20
J	DHX16	1
J	RIF1	1
J	TOR1AIP1	2
J	SF3B2	5
J	DNM1L	1
J	LRP6	1
J	PPP1CA	19
J	ACLY	2
J	PPP1R8	2
J	SF3B1	11
J	MAP2K3	3
J	GTF2I	1
J	MAP2K6	1
J	GSK3B	15
J	MAPK3	7
K	TCF25	1
K	RAB29	1
K	VGLL4	1
K	CHGB	1
K	MATK	1
K	NEK1	1
K	RPS15A	15
K	LAMP2	2
K	CAPZB	8
K	LRRK1	20
K	BAG5	5
K	SCEL	2
K	DNAJB6	6
K	MYO1D	2
K	STUB1	20
K	ESRRG	1
K	LDHA	4
K	STIP1	10
K	RGS2	2
K	BAG3	14
K	BAG2	11
K	RIPK2	11
K	BAG1	9
K	HSPA8	46
K	GAK	13
K	DAPK1	17
K	HIF1A	13
K	CBLB	4
K	ZAP70	1
L	KIF2A	1
L	TRAP1	2
L	CDK5	13
M	ACTBL2	1
M	SLC25A11	1
N	UFD1	1
N	UBXN10	1

### Sheet: TableS8
Topological_Cluster	term_name	term_id	adjusted_p_value	term_size	intersections
A	cytoplasmic translation	GO:0002181	1.45808e-20	154	RPS5,RPS23,RPL19,RPL30,RPS20,RPS18,RPS8,RPS13,RPSA,RPS27,RPS16,RPS14,RPS11,RPS3A,RPS19,RPL23A
A	translation	GO:0006412	4.98403e-16	760	MRPL28,MRPL19,RPS5,TUFM,RPS23,RPL19,RPL30,RPS6KB2,RPS20,RPS18,RPS8,RPS13,RPSA,RPS27,RPS16,RPS14,RPS11,RPS3A,RPS19,RPL23A,PRKDC
A	peptide biosynthetic process	GO:0043043	1.07146e-15	789	MRPL28,MRPL19,RPS5,TUFM,RPS23,RPL19,RPL30,RPS6KB2,RPS20,RPS18,RPS8,RPS13,RPSA,RPS27,RPS16,RPS14,RPS11,RPS3A,RPS19,RPL23A,PRKDC
A	ribosomal small subunit biogenesis	GO:0042274	2.46156e-15	103	RPS5,RPS23,RPS8,RPS13,RPSA,RPS27,RPS16,RPS14,RPS11,RPS3A,RPS19,PRKDC
A	peptide metabolic process	GO:0006518	2.03757e-14	912	MRPL28,MRPL19,RPS5,TUFM,RPS23,RPL19,RPL30,RPS6KB2,RPS20,RPS18,RPS8,RPS13,RPSA,RPS27,RPS16,RPS14,RPS11,RPS3A,RPS19,RPL23A,PRKDC
A	amide biosynthetic process	GO:0043604	2.8343e-14	927	MRPL28,MRPL19,RPS5,TUFM,RPS23,RPL19,RPL30,RPS6KB2,RPS20,RPS18,RPS8,RPS13,RPSA,RPS27,RPS16,RPS14,RPS11,RPS3A,RPS19,RPL23A,PRKDC
A	amide metabolic process	GO:0043603	5.90002e-12	1210	MRPL28,MRPL19,RPS5,TUFM,RPS23,RPL19,RPL30,RPS6KB2,RPS20,RPS18,RPS8,RPS13,RPSA,RPS27,RPS16,RPS14,RPS11,RPS3A,RPS19,RPL23A,PRKDC
A	organonitrogen compound biosynthetic process	GO:1901566	1.12047e-11	1816	MRPL28,MRPL19,ATP5PO,RPS5,TUFM,RPS23,RPL19,RPL30,RPS6KB2,RPS20,RPS18,RPS8,RPS13,RPSA,RPS27,RPS16,RPS14,RPS11,ATP5F1A,RPS3A,RPS19,RPL23A,GOLGA2,PRKDC
A	ribosome biogenesis	GO:0042254	1.11475e-10	327	RPS5,RPS23,RPS8,RPS13,RPSA,RPS27,RPS16,RPS14,RPS11,RPS3A,RPS19,RPL23A,PRKDC
A	non-membrane-bounded organelle assembly	GO:0140694	1.35707e-09	398	TMOD3,E2F4,RPS5,RPS23,RPSA,RPS27,RPS14,RPS19,MSN,CDK2,RPL23A,GOLGA2,PRKDC
A	ribosomal small subunit assembly	GO:0000028	1.43954e-09	18	RPS5,RPSA,RPS27,RPS14,RPS19,PRKDC
A	ribosome assembly	GO:0042255	9.09854e-08	65	RPS5,RPSA,RPS27,RPS14,RPS19,RPL23A,PRKDC
A	organelle assembly	GO:0070925	7.95789e-06	973	TMOD3,E2F4,RPS5,RPS23,RPSA,RPS27,RPS14,RPS19,MSN,CDK2,RPL23A,GOLGA2,RAB1B,PRKDC
A	DNA-templated DNA replication maintenance of fidelity	GO:0045005	0.000136994	55	SAMHD1,FANCM,POLD1,POLE,PCNA
A	DNA-templated DNA replication	GO:0006261	0.00136708	161	SAMHD1,FANCM,POLD1,CDK2,POLE,PCNA
A	maturation of SSU-rRNA from tricistronic rRNA transcript (SSU-rRNA, 5.8S rRNA, LSU-rRNA)	GO:0000462	0.00140339	37	RPS8,RPS16,RPS14,RPS19
A	base-excision repair, gap-filling	GO:0006287	0.00410078	14	POLD1,POLE,PCNA
A	DNA replication proofreading	GO:0045004	0.00572659	2	POLD1,POLE
A	maturation of SSU-rRNA	GO:0030490	0.00607246	53	RPS8,RPS16,RPS14,RPS19
A	rRNA processing	GO:0006364	0.00877246	222	RPS8,RPS27,RPS16,RPS14,RPS19,PRKDC
A	erythrocyte differentiation	GO:0030218	0.0100368	130	TMOD3,RPS14,RPS19,HSPA9,PRKDC
A	erythrocyte homeostasis	GO:0034101	0.0139033	139	TMOD3,RPS14,RPS19,HSPA9,PRKDC
A	rRNA metabolic process	GO:0016072	0.0220276	261	RPS8,RPS27,RPS16,RPS14,RPS19,PRKDC
A	DNA replication	GO:0006260	0.033393	281	SAMHD1,FANCM,POLD1,CDK2,POLE,PCNA
A	leading strand elongation	GO:0006272	0.034268	4	POLE,PCNA
A	myeloid cell homeostasis	GO:0002262	0.0410846	174	TMOD3,RPS14,RPS19,HSPA9,PRKDC
A	DNA repair	GO:0006281	0.0413058	602	SAMHD1,CHD1L,FANCM,POLD1,CDK2,POLE,PRKDC,PCNA
H	parkin-mediated stimulation of mitophagy in response to mitochondrial depolarization	GO:0061734	7.85642e-06	6	MFN2,PRKN,VDAC1
H	positive regulation of mitophagy in response to mitochondrial depolarization	GO:0098779	4.70578e-05	10	MFN2,PRKN,VDAC1
H	organelle fusion	GO:0048284	7.99596e-05	156	MFN2,MFN1,RAB8A,PRKN,SNCA
H	organelle localization	GO:0051640	0.000109045	603	LMNB2,ABCE1,MFN2,MFN1,RAB8A,PRKN,SNCA
H	positive regulation of autophagy of mitochondrion in response to mitochondrial depolarization	GO:1904925	0.000142497	14	MFN2,PRKN,VDAC1
H	regulation of autophagy of mitochondrion in response to mitochondrial depolarization	GO:1904923	0.000178045	15	MFN2,PRKN,VDAC1
H	response to mitochondrial depolarisation	GO:0098780	0.000519104	21	MFN2,PRKN,VDAC1
H	mitochondrial fusion	GO:0008053	0.00174691	31	MFN2,MFN1,PRKN
H	mitophagy	GO:0000423	0.00353957	39	MFN2,PRKN,VDAC1
H	organelle disassembly	GO:1903008	0.00374124	145	ABCE1,MFN2,PRKN,VDAC1
H	protein localization to organelle	GO:0033365	0.0101045	1182	LMNB2,MFN2,RAB8A,RAB10,HK1,PRKN,RANBP2
H	establishment of localization in cell	GO:0051649	0.0109776	2388	LMNB2,ABCE1,MFN2,RAB8A,RAB10,YWHAH,PRKN,SNCA,RANBP2
H	intracellular transport	GO:0046907	0.0151531	1816	LMNB2,ABCE1,MFN2,RAB8A,RAB10,YWHAH,PRKN,RANBP2
H	negative regulation of neurotransmitter transport	GO:0051589	0.0228162	9	PRKN,SNCA
H	regulation of glucokinase activity	GO:0033131	0.0285084	10	PRKN,RANBP2
H	regulation of hexokinase activity	GO:1903299	0.0348293	11	PRKN,RANBP2
H	mitochondrion organization	GO:0007005	0.0379546	547	MFN2,MFN1,PRKN,SNCA,VDAC1
H	catecholamine uptake involved in synaptic transmission	GO:0051934	0.0417779	12	PRKN,SNCA
H	dopamine uptake involved in synaptic transmission	GO:0051583	0.0417779	12	PRKN,SNCA
H	process utilizing autophagic mechanism	GO:0061919	0.0466274	571	MFN2,RAB8A,PRKN,SNCA,VDAC1
H	autophagy	GO:0006914	0.0466274	571	MFN2,RAB8A,PRKN,SNCA,VDAC1
H	mitochondrion disassembly	GO:0061726	0.0491086	93	MFN2,PRKN,VDAC1
H	autophagy of mitochondrion	GO:0000422	0.0491086	93	MFN2,PRKN,VDAC1
